# Chemoproteomics reveals immunogenic and tumor-associated cell surface substrates of ectokinase CK2α

**DOI:** 10.1101/2024.03.20.585970

**Authors:** Corleone S. Delaveris, Sophie Kong, Jeff Glasgow, Rita P. Loudermilk, Lisa L. Kirkemo, Fangzhu Zhao, Fernando Salangsang, Paul Phojanakong, Juan Antonio Camara Serrano, Veronica Steri, James A. Wells

## Abstract

New epitopes for immune recognition provide the basis of anticancer immunity. Due to the high concentration of extracellular adenosine triphosphate in the tumor microenvironment, we hypothesized that extracellular kinases (ectokinases) could have dysregulated activity and introduce aberrant phosphorylation sites on cell surface proteins. We engineered a cell-tethered version of the extracellular kinase CK2α, demonstrated it was active on cells under tumor-relevant conditions, and profiled its substrate scope using a chemoproteomic workflow. We then demonstrated that mice developed polyreactive antisera in response to syngeneic tumor cells that had been subjected to surface hyperphosphorylation with CK2α. Interestingly, these mice developed B cell and CD4+ T cell responses in response to these antigens but failed to develop a CD8+ T cell response. This work provides a workflow for probing the extracellular phosphoproteome and demonstrates that extracellular phosphoproteins are immunogenic even in a syngeneic system.

## Supplementary material for "Chemoproteomics reveals immunogenic and tumor-associated cell surface substrates of ectokinase CK2α": Table S1

Protein Group	Top	Accession	-10LgP	Coverage(%)	Coverage(%) NoPhosphoEnzyme_Trypsin_1	Coverage(%) NoPhosphoEnzyme_Trypsin_2	Coverage(%) WithPhosphoEnzyme_Trypsin_1	Coverage(%) WithPhosphoEnzyme_Trypsin_2	#Peptides	Area NoPhosphoEnzyme_Trypsin_1	Area NoPhosphoEnzyme_Trypsin_2	Area WithPhosphoEnzyme_Trypsin_1	Area WithPhosphoEnzyme_Trypsin_2	#Unique	#Spec NoPhosphoEnzyme_Trypsin_1	#Spec NoPhosphoEnzyme_Trypsin_2	#Spec WithPhosphoEnzyme_Trypsin_1	#Spec WithPhosphoEnzyme_Trypsin_2	PTM	Average Mass	Description
1	true	Q8VDD5|MYH9_MOUSE	732.0947	91.58	90.92	90.05	89.69	88.37	789	4.3941748E7	4.25511E7	3.36541E7	3.336285E7	708	4913.0	4951.0	4182.0	4125.0	Acetylation (N-term); Oxidation (M); Phosphorylation (STY)	226372.08	Myosin-9 OS=Mus musculus OX=10090 GN=Myh9 PE=1 SV=4
2	true	Q9QXS1|PLEC_MOUSE	710.196	80.22	76.51	75.98	78.11	77.38	703	6587361.0	6290000.5	1.0240205E7	1.0476848E7	694	1569.0	1549.0	2147.0	2249.0	Acetylation (N-term); Phosphorylation (STY); Oxidation (M)	534187.75	Plectin OS=Mus musculus OX=10090 GN=Plec PE=1 SV=3
2	false	Q99N69|LPXN_MOUSE	56.21003	2.07	2.07	2.07	2.07	2.07	1	3145.6738	3666.824	5860.334	5787.05	1	1.0	1.0	4.0	3.0		43478.285	Leupaxin OS=Mus musculus OX=10090 GN=Lpxn PE=1 SV=2
3	true	P20152|VIME_MOUSE	664.58167	99.14	99.14	99.14	99.14	99.14	415	3.2477972E7	3.390316E7	4.6477288E7	4.49411E7	384	3196.0	3158.0	4685.0	4728.0	Acetylation (N-term); Oxidation (M); Phosphorylation (STY)	53687.664	Vimentin OS=Mus musculus OX=10090 GN=Vim PE=1 SV=3
3	false	P15331|PERI_MOUSE	294.71182	6.95	6.95	6.95	6.95	6.95	25	2099425.8	2142243.8	3025565.2	2246625.0	16	160.0	152.0	236.0	235.0	Oxidation (M); Acetylation (N-term)	54267.605	Peripherin OS=Mus musculus OX=10090 GN=Prph PE=1 SV=2
4	true	P60710|ACTB_MOUSE	655.91693	99.47	99.47	99.47	99.47	99.20	336	722463.25	844073.5	779129.3	843918.4	17	2629.0	2587.0	3026.0	3041.0	Oxidation (M); Acetylation (N-term); Phosphorylation (STY)	41736.73	Actin, cytoplasmic 1 OS=Mus musculus OX=10090 GN=Actb PE=1 SV=1
5	true	P63260|ACTG_MOUSE	655.01044	99.47	99.47	99.47	99.47	99.20	333	1384635.6	446043.94	152977.66	154107.81	14	2639.0	2582.0	3032.0	3042.0	Oxidation (M); Acetylation (N-term); Phosphorylation (STY)	41792.836	Actin, cytoplasmic 2 OS=Mus musculus OX=10090 GN=Actg1 PE=1 SV=1
6	true	P11499|HS90B_MOUSE	588.6158	90.19	89.64	89.78	90.19	89.78	263	8754369.0	8449634.0	7987165.0	7624563.0	175	1746.0	1774.0	1761.0	1823.0	Oxidation (M); Acetylation (N-term); Phosphorylation (STY)	83281.22	Heat shock protein HSP 90-beta OS=Mus musculus OX=10090 GN=Hsp90ab1 PE=1 SV=3
7	true	P07901|HS90A_MOUSE	540.43207	83.22	77.49	71.35	68.76	80.90	183	2327178.5	2228719.2	2139512.5	2041714.2	103	995.0	1011.0	983.0	1029.0	Oxidation (M); Acetylation (N-term); Phosphorylation (STY)	84787.875	Heat shock protein HSP 90-alpha OS=Mus musculus OX=10090 GN=Hsp90aa1 PE=1 SV=4
8	true	Q91ZX7|LRP1_MOUSE	528.76373	42.20	39.74	37.62	39.32	40.77	221	2494798.5	2385160.5	2238218.5	2271866.5	221	646.0	589.0	582.0	598.0	Oxidation (M); Acetylation (N-term)	504741.75	Prolow-density lipoprotein receptor-related protein 1 OS=Mus musculus OX=10090 GN=Lrp1 PE=1 SV=1
9	true	Q8CGC7|SYEP_MOUSE	516.34045	74.47	71.36	73.02	71.43	70.17	161	1277126.2	1227865.2	1040195.4	1067706.1	161	379.0	391.0	413.0	400.0	Oxidation (M)	170079.12	Bifunctional glutamate/proline--tRNA ligase OS=Mus musculus OX=10090 GN=Eprs1 PE=1 SV=4
10	true	P08113|ENPL_MOUSE	506.63248	80.80	79.18	79.30	79.68	79.43	134	4547181.5	4645971.5	4596890.0	4548236.0	126	737.0	782.0	808.0	755.0	Oxidation (M); Acetylation (N-term); Phosphorylation (STY)	92475.766	Endoplasmin OS=Mus musculus OX=10090 GN=Hsp90b1 PE=1 SV=2
11	true	Q922R8|PDIA6_MOUSE	495.79242	74.55	74.55	69.32	74.55	74.55	97	4314141.5	4363153.0	3397698.8	3390690.8	97	482.0	477.0	457.0	443.0	Oxidation (M)	48100.38	Protein disulfide-isomerase A6 OS=Mus musculus OX=10090 GN=Pdia6 PE=1 SV=3
12	true	P27773|PDIA3_MOUSE	492.31924	84.55	84.55	83.37	84.36	84.55	118	4698816.0	4712943.5	3553554.0	3687767.8	118	505.0	509.0	441.0	473.0	Oxidation (M); Acetylation (N-term)	56678.363	Protein disulfide-isomerase A3 OS=Mus musculus OX=10090 GN=Pdia3 PE=1 SV=2
13	true	P14211|CALR_MOUSE	479.54547	62.26	62.26	62.26	53.37	56.97	65	1821431.1	1578246.2	1511590.6	1591517.8	65	239.0	236.0	260.0	240.0		47994.516	Calreticulin OS=Mus musculus OX=10090 GN=Calr PE=1 SV=1
14	true	P63017|HSP7C_MOUSE	474.21643	69.50	63.78	65.94	69.50	69.50	97	2997131.5	2773037.8	2849984.5	2946461.8	67	489.0	477.0	551.0	580.0	Oxidation (M); Acetylation (N-term)	70871.06	Heat shock cognate 71 kDa protein OS=Mus musculus OX=10090 GN=Hspa8 PE=1 SV=1
15	true	P20029|BIP_MOUSE	469.48013	72.82	71.60	72.82	72.82	72.82	95	2613846.5	2481557.5	2339268.5	2430831.5	93	437.0	398.0	412.0	420.0	Oxidation (M); Acetylation (N-term)	72422.055	Endoplasmic reticulum chaperone BiP OS=Mus musculus OX=10090 GN=Hspa5 PE=1 SV=3
16	true	Q9JKF1|IQGA1_MOUSE	467.96185	52.02	51.24	49.97	48.82	49.67	102	841882.75	800084.1	655270.0	678101.25	102	250.0	231.0	222.0	244.0	Oxidation (M); Acetylation (N-term)	188742.38	Ras GTPase-activating-like protein IQGAP1 OS=Mus musculus OX=10090 GN=Iqgap1 PE=1 SV=2
17	true	Q8BTM8|FLNA_MOUSE	464.16214	42.43	38.95	40.84	39.18	39.21	125	1036500.6	974497.44	820006.8	829211.06	116	307.0	306.0	292.0	294.0	Acetylation (N-term); Oxidation (M)	281221.56	Filamin-A OS=Mus musculus OX=10090 GN=Flna PE=1 SV=5
18	true	Q62261|SPTB2_MOUSE	462.85904	50.57	44.99	44.44	40.37	39.82	114	480107.28	484437.0	525599.8	562796.8	114	219.0	233.0	231.0	233.0	Oxidation (M)	274223.06	Spectrin beta chain, non-erythrocytic 1 OS=Mus musculus OX=10090 GN=Sptbn1 PE=1 SV=2
18	false	P15508|SPTB1_MOUSE	114.34045	1.41	1.41	1.41	1.41	0.56	3	987.1024	991.24225	2838.3477	2454.4507	3	3.0	2.0	4.0	2.0		245250.33	Spectrin beta chain, erythrocytic OS=Mus musculus OX=10090 GN=Sptb PE=1 SV=4
19	true	Q7TT50|MRCKB_MOUSE	461.50302	64.21	63.51	59.08	54.64	58.55	126	681726.4	687324.9	578452.94	598004.2	126	269.0	290.0	266.0	271.0		194752.62	Serine/threonine-protein kinase MRCK beta OS=Mus musculus OX=10090 GN=Cdc42bpb PE=1 SV=2
19	false	Q8BYW1|RHG25_MOUSE	64.062935	1.23	1.23	1.23	1.23	1.23	1	5807.199	7464.0664	7573.585	4896.8267	1	2.0	3.0	4.0	2.0		73382.72	Rho GTPase-activating protein 25 OS=Mus musculus OX=10090 GN=Arhgap25 PE=1 SV=2
19	false	Q9JLV5|CUL3_MOUSE	64.062935	1.04	1.04	1.04	1.04	1.04	1	5807.199	7464.0664	7573.585	4896.8267	1	2.0	3.0	4.0	2.0		88948.22	Cullin-3 OS=Mus musculus OX=10090 GN=Cul3 PE=1 SV=1
20	true	P09103|PDIA1_MOUSE	456.59647	81.14	74.85	77.41	68.37	76.03	83	3312874.8	3135876.0	2515681.8	2352718.0	83	374.0	348.0	291.0	307.0	Oxidation (M)	57058.484	Protein disulfide-isomerase OS=Mus musculus OX=10090 GN=P4hb PE=1 SV=2
21	true	Q9WTI7|MYO1C_MOUSE	451.03357	62.65	59.08	61.99	57.01	59.27	94	775078.25	765173.75	464616.88	505032.84	93	260.0	242.0	196.0	192.0	Acetylation (N-term); Oxidation (M)	121944.15	Unconventional myosin-Ic OS=Mus musculus OX=10090 GN=Myo1c PE=1 SV=2
22	true	O55143|AT2A2_MOUSE	449.07626	41.95	41.95	41.48	41.95	41.95	86	1349302.5	1252930.6	1153672.1	1189276.5	86	295.0	278.0	289.0	285.0	Oxidation (M); Acetylation (N-term)	114858.05	Sarcoplasmic/endoplasmic reticulum calcium ATPase 2 OS=Mus musculus OX=10090 GN=Atp2a2 PE=1 SV=2
23	true	P62908|RS3_MOUSE	446.92468	90.95	87.65	90.95	90.95	90.12	65	2293599.2	1991505.5	1689417.6	1780536.8	65	263.0	275.0	249.0	238.0	Oxidation (M)	26674.283	40S ribosomal protein S3 OS=Mus musculus OX=10090 GN=Rps3 PE=1 SV=1
24	true	Q03265|ATPA_MOUSE	446.1444	77.58	76.85	77.58	77.58	70.16	78	1398854.0	1327321.0	1076537.0	1106425.8	78	229.0	242.0	210.0	211.0	Oxidation (M)	59752.594	ATP synthase subunit alpha, mitochondrial OS=Mus musculus OX=10090 GN=Atp5f1a PE=1 SV=1
25	true	P35564|CALX_MOUSE	443.98114	55.84	49.41	51.44	51.10	49.92	84	1841524.9	1762744.9	1790361.1	1775001.5	84	293.0	299.0	283.0	300.0	Oxidation (M); Phosphorylation (STY)	67277.914	Calnexin OS=Mus musculus OX=10090 GN=Canx PE=1 SV=1
26	true	P70227|ITPR3_MOUSE	441.38983	37.30	33.90	33.60	31.57	30.86	94	429779.72	427845.03	330669.34	346526.06	87	204.0	182.0	165.0	160.0	Oxidation (M); Acetylation (N-term); Phosphorylation (STY)	304274.78	Inositol 1,4,5-trisphosphate receptor type 3 OS=Mus musculus OX=10090 GN=Itpr3 PE=1 SV=3
27	true	P10126|EF1A1_MOUSE	434.11786	79.65	74.89	78.57	78.79	76.62	59	1493044.8	1442870.9	1405581.0	1474398.9	59	284.0	300.0	275.0	268.0	Oxidation (M); Acetylation (N-term); Phosphorylation (STY)	50113.832	Elongation factor 1-alpha 1 OS=Mus musculus OX=10090 GN=Eef1a1 PE=1 SV=3
28	true	P16546|SPTN1_MOUSE	433.6199	43.57	36.25	35.68	34.83	34.95	103	330729.78	347994.66	372618.25	387568.2	103	176.0	184.0	182.0	181.0	Acetylation (N-term); Oxidation (M); Phosphorylation (STY)	284597.4	Spectrin alpha chain, non-erythrocytic 1 OS=Mus musculus OX=10090 GN=Sptan1 PE=1 SV=4
29	true	Q80X90|FLNB_MOUSE	431.88144	46.69	41.78	39.51	33.78	35.05	116	396674.53	408622.47	339871.3	357892.1	106	184.0	200.0	179.0	181.0	Oxidation (M)	277824.66	Filamin-B OS=Mus musculus OX=10090 GN=Flnb PE=1 SV=3
30	true	Q69ZN7|MYOF_MOUSE	429.9855	54.15	52.44	52.59	51.46	49.27	114	552841.2	527892.06	333081.25	370928.8	113	229.0	222.0	195.0	214.0	Acetylation (N-term); Oxidation (M)	233323.89	Myoferlin OS=Mus musculus OX=10090 GN=Myof PE=1 SV=2
30	false	P0DM40|FR1L5_MOUSE	77.992714	0.59	0.59	0.59	0.59	0.59	1	13563.114	16907.967	9571.674	10051.704	1	4.0	3.0	2.0	2.0		235837.34	Fer-1-like protein 5 OS=Mus musculus OX=10090 GN=Fer1l5 PE=1 SV=1
31	true	Q8K4L3|SVIL_MOUSE	429.82156	40.51	39.82	40.09	31.20	36.27	88	313222.8	322140.3	210657.31	216302.72	88	178.0	178.0	137.0	145.0	Oxidation (M); Phosphorylation (STY)	243161.62	Supervillin OS=Mus musculus OX=10090 GN=Svil PE=1 SV=1
32	true	P46735|MYO1B_MOUSE	426.99127	51.49	50.14	46.34	48.87	44.72	75	598739.8	588024.6	415507.62	400129.75	72	180.0	168.0	165.0	146.0	Oxidation (M)	128563.92	Unconventional myosin-Ib OS=Mus musculus OX=10090 GN=Myo1b PE=1 SV=3
32	false	O88329|MYO1A_MOUSE	159.35526	4.41	4.22	4.22	3.45	3.45	5	3240.1494	3889.5645	1617.6517	1784.9569	2	6.0	5.0	6.0	5.0		118694.83	Unconventional myosin-Ia OS=Mus musculus OX=10090 GN=Myo1a PE=2 SV=2
33	true	Q6ZWQ0|SYNE2_MOUSE	424.88452	22.32	20.41	18.50	17.43	16.40	123	225048.25	229924.2	153143.11	161969.19	118	193.0	183.0	163.0	156.0	Acetylation (N-term); Phosphorylation (STY)	782724.8	Nesprin-2 OS=Mus musculus OX=10090 GN=Syne2 PE=1 SV=2
34	true	Q60875|ARHG2_MOUSE	422.29752	65.58	60.10	57.87	65.28	56.85	71	648392.8	604728.4	593480.94	573682.9	71	203.0	205.0	181.0	181.0	Phosphorylation (STY); Oxidation (M); Acetylation (N-term)	111974.36	Rho guanine nucleotide exchange factor 2 OS=Mus musculus OX=10090 GN=Arhgef2 PE=1 SV=4
35	true	O70318|E41L2_MOUSE	413.7356	52.83	46.66	44.23	48.38	43.02	58	472003.56	467844.34	380997.16	391017.1	56	140.0	140.0	129.0	137.0	Oxidation (M); Acetylation (N-term)	109939.57	Band 4.1-like protein 2 OS=Mus musculus OX=10090 GN=Epb41l2 PE=1 SV=2
36	true	P56480|ATPB_MOUSE	413.59256	86.20	73.16	86.20	78.64	84.31	54	961814.9	912250.56	854853.7	989483.5	54	203.0	197.0	202.0	207.0	Oxidation (M)	56300.49	ATP synthase subunit beta, mitochondrial OS=Mus musculus OX=10090 GN=Atp5f1b PE=1 SV=2
37	true	Q60737|CSK21_MOUSE	411.99347	70.33	22.25	27.62	70.33	69.57	53	5431.474	6450.7686	1120787.0	1152418.6	52	8.0	7.0	190.0	190.0	Oxidation (M)	45133.516	Casein kinase II subunit alpha OS=Mus musculus OX=10090 GN=Csnk2a1 PE=1 SV=2
38	true	Q61879|MYH10_MOUSE	411.47046	17.05	14.88	16.40	14.37	15.74	86	956.58777	1018.78644		2294.6663	6	219.0	228.0	180.0	186.0	Acetylation (N-term); Oxidation (M); Phosphorylation (STY)	228996.11	Myosin-10 OS=Mus musculus OX=10090 GN=Myh10 PE=1 SV=2
39	true	Q80TH2|ERBIN_MOUSE	411.3326	62.27	58.49	53.50	56.92	57.63	80	329903.84	341108.25	315374.72	310190.28	80	173.0	170.0	169.0	159.0	Oxidation (M); Phosphorylation (STY)	157248.34	Erbin OS=Mus musculus OX=10090 GN=Erbin PE=1 SV=3
39	false	Q80TE7|LRRC7_MOUSE	144.62262	3.09	3.09	3.09	3.09	3.09	5	10672.83	14624.631	16087.077	11950.342	5	6.0	9.0	8.0	7.0		166900.53	Leucine-rich repeat-containing protein 7 OS=Mus musculus OX=10090 GN=Lrrc7 PE=1 SV=2
40	true	Q80U72|SCRIB_MOUSE	407.5411	53.10	50.12	48.57	49.94	49.63	75	419553.75	416732.44	329967.16	362914.38	75	140.0	147.0	129.0	136.0	Oxidation (M)	174059.25	Protein scribble homolog OS=Mus musculus OX=10090 GN=Scrib PE=1 SV=2
41	true	Q68FD5|CLH1_MOUSE	406.84488	54.99	50.09	50.99	36.84	37.43	80	354699.25	352369.16	175357.88	170676.23	80	157.0	164.0	106.0	99.0		191556.6	Clathrin heavy chain 1 OS=Mus musculus OX=10090 GN=Cltc PE=1 SV=3
42	true	P11679|K2C8_MOUSE	404.63104	84.49	73.27	78.57	78.37	72.04	56	387900.78	384263.75	496104.6	519590.94	49	124.0	116.0	146.0	159.0	Phosphorylation (STY); Oxidation (M)	54565.305	Keratin, type II cytoskeletal 8 OS=Mus musculus OX=10090 GN=Krt8 PE=1 SV=4
42	false	Q922U2|K2C5_MOUSE	151.67726	4.66	4.66	4.66	4.66	4.66	6	31926.05	32457.402	34767.1	32686.602	3	10.0	13.0	14.0	17.0		61766.668	Keratin, type II cytoskeletal 5 OS=Mus musculus OX=10090 GN=Krt5 PE=1 SV=1
43	true	P35441|TSP1_MOUSE	403.66592	35.13	34.02	34.96	33.16	33.42	56	677185.4	642926.44	600157.3	565426.7	56	125.0	142.0	140.0	120.0		129647.234	Thrombospondin-1 OS=Mus musculus OX=10090 GN=Thbs1 PE=1 SV=1
44	true	Q62167|DDX3X_MOUSE	402.71887	63.75	63.14	62.39	63.29	62.08	62	430079.84	377519.28	418055.34	437790.12	62	153.0	139.0	163.0	171.0	Acetylation (N-term)	73101.39	ATP-dependent RNA helicase DDX3X OS=Mus musculus OX=10090 GN=Ddx3x PE=1 SV=3
45	true	Q80TM9|NISCH_MOUSE	402.53278	41.68	40.62	41.43	38.36	37.23	59	514697.72	489528.6	466318.66	488716.22	59	157.0	152.0	157.0	153.0	Acetylation (N-term); Oxidation (M)	175012.0	Nischarin OS=Mus musculus OX=10090 GN=Nisch PE=1 SV=2
46	true	P58871|TB182_MOUSE	399.04077	52.21	50.47	46.92	48.60	49.42	78	276994.6	267710.62	248327.03	249516.31	78	163.0	147.0	165.0	155.0	Phosphorylation (STY)	181824.95	182 kDa tankyrase-1-binding protein OS=Mus musculus OX=10090 GN=Tnks1bp1 PE=1 SV=2
47	true	Q8C0T5|SI1L1_MOUSE	396.0058	53.48	52.08	51.01	44.50	44.78	79	356385.2	336982.62	168780.69	190254.7	79	199.0	162.0	129.0	132.0	Phosphorylation (STY); Oxidation (M)	197031.05	Signal-induced proliferation-associated 1-like protein 1 OS=Mus musculus OX=10090 GN=Sipa1l1 PE=1 SV=2
48	true	Q99NH2|PARD3_MOUSE	395.86438	48.01	43.59	36.68	35.48	40.29	72	227858.88	211225.4	169340.86	181176.17	72	124.0	116.0	97.0	113.0	Phosphorylation (STY)	149074.95	Partitioning defective 3 homolog OS=Mus musculus OX=10090 GN=Pard3 PE=1 SV=2
49	true	Q9JIF7|COPB_MOUSE	393.12625	59.92	58.76	55.93	55.72	53.52	67	600527.56	580601.75	514486.03	549907.8	67	171.0	164.0	156.0	156.0	Acetylation (N-term); Oxidation (M)	107066.08	Coatomer subunit beta OS=Mus musculus OX=10090 GN=Copb1 PE=1 SV=1
50	true	P14873|MAP1B_MOUSE	391.32214	29.38	25.73	26.79	27.96	26.50	74	463164.72	448461.66	343286.56	358323.56	74	150.0	159.0	159.0	168.0	Acetylation (N-term); Phosphorylation (STY)	270254.78	Microtubule-associated protein 1B OS=Mus musculus OX=10090 GN=Map1b PE=1 SV=2
51	true	P46935|NEDD4_MOUSE	390.1738	46.67	44.42	45.43	45.32	42.16	59	592517.56	536072.06	540308.94	516722.6	59	178.0	171.0	169.0	147.0	Oxidation (M)	102706.234	E3 ubiquitin-protein ligase NEDD4 OS=Mus musculus OX=10090 GN=Nedd4 PE=1 SV=3
52	true	Q8VDN2|AT1A1_MOUSE	388.28717	44.09	43.11	43.60	44.09	44.09	52	344821.6	1027457.06	247006.95	253369.84	52	118.0	119.0	101.0	114.0	Phosphorylation (STY); Oxidation (M)	112982.164	Sodium/potassium-transporting ATPase subunit alpha-1 OS=Mus musculus OX=10090 GN=Atp1a1 PE=1 SV=1
52	false	Q6PIC6|AT1A3_MOUSE	282.2073	17.37	17.37	17.37	17.37	17.37	15	89067.39	121494.375	60513.805	84859.336	15	48.0	41.0	38.0	43.0		111691.53	Sodium/potassium-transporting ATPase subunit alpha-3 OS=Mus musculus OX=10090 GN=Atp1a3 PE=1 SV=1
52	false	Q6PIE5|AT1A2_MOUSE	275.03085	16.67	16.67	16.67	16.67	16.67	14	86907.95	119617.03	57560.773	82396.44	14	47.0	38.0	33.0	39.0		112217.31	Sodium/potassium-transporting ATPase subunit alpha-2 OS=Mus musculus OX=10090 GN=Atp1a2 PE=1 SV=1
52	false	Q9WV27|AT1A4_MOUSE	235.00371	10.37	10.37	10.37	10.37	10.37	9	49589.574	83189.63	34646.195	59088.195	9	28.0	25.0	24.0	26.0		114886.86	Sodium/potassium-transporting ATPase subunit alpha-4 OS=Mus musculus OX=10090 GN=Atp1a4 PE=1 SV=3
52	false	Q9Z1W8|AT12A_MOUSE	168.25162	3.19	3.19	3.19	3.19	3.19	5	34014.418	26094.041	21596.127	41771.957	5	15.0	10.0	10.0	12.0		114726.625	Potassium-transporting ATPase alpha chain 2 OS=Mus musculus OX=10090 GN=Atp12a PE=1 SV=3
52	false	Q64436|ATP4A_MOUSE	117.77453	2.71	2.71	2.71	2.71	2.71	3	10831.459	10322.2705	6947.3154	6038.1484	3	4.0	5.0	3.0	3.0		114015.8	Potassium-transporting ATPase alpha chain 1 OS=Mus musculus OX=10090 GN=Atp4a PE=1 SV=3
53	true	Q9QXZ0|MACF1_MOUSE	387.4511	18.30	14.28	14.60	14.28	14.97	96	118740.9	112335.266	114970.445	112950.234	91	116.0	110.0	138.0	113.0	Acetylation (N-term)	831878.1	Microtubule-actin cross-linking factor 1 OS=Mus musculus OX=10090 GN=Macf1 PE=1 SV=2
54	true	Q9QZQ1|AFAD_MOUSE	384.3102	45.77	43.68	42.31	37.31	39.78	67	275769.06	270475.7	196900.62	202150.97	67	149.0	132.0	120.0	115.0	Phosphorylation (STY); Acetylation (N-term); Oxidation (M)	206498.8	Afadin OS=Mus musculus OX=10090 GN=Afdn PE=1 SV=3
55	true	Q61210|ARHG1_MOUSE	382.744	51.30	46.63	45.98	44.57	44.78	47	139608.89	141968.77	153942.66	91815.26	47	84.0	87.0	73.0	87.0	Acetylation (N-term); Phosphorylation (STY)	102804.51	Rho guanine nucleotide exchange factor 1 OS=Mus musculus OX=10090 GN=Arhgef1 PE=1 SV=2
56	true	P05784|K1C18_MOUSE	381.49002	78.72	75.65	76.83	77.54	77.07	49	319171.72	315789.47	435058.72	442301.5	47	88.0	92.0	123.0	115.0	Oxidation (M); Phosphorylation (STY)	47538.098	Keratin, type I cytoskeletal 18 OS=Mus musculus OX=10090 GN=Krt18 PE=1 SV=5
57	true	Q8BSY0|ASPH_MOUSE	376.84134	50.20	48.72	46.83	47.37	46.02	55	325172.3	298454.66	246690.67	266234.47	55	115.0	116.0	108.0	100.0		83042.15	Aspartyl/asparaginyl beta-hydroxylase OS=Mus musculus OX=10090 GN=Asph PE=1 SV=1
58	true	P17879|HS71B_MOUSE	375.62122	64.49	54.05	55.92	60.44	62.15	58	294358.88	291843.34	279855.53	285669.47	35	138.0	144.0	164.0	178.0	Oxidation (M)	70176.266	Heat shock 70 kDa protein 1B OS=Mus musculus OX=10090 GN=Hspa1b PE=1 SV=3
58	false	Q61696|HS71A_MOUSE	374.97528	58.19	54.13	56.01	54.13	55.85	57	294358.88	291843.34	278142.47	283856.12	34	138.0	144.0	162.0	176.0	Oxidation (M)	70079.16	Heat shock 70 kDa protein 1A OS=Mus musculus OX=10090 GN=Hspa1a PE=1 SV=2
59	true	P16858|G3P_MOUSE	373.8294	76.88	76.58	76.58	73.87	73.87	46	1137702.8	1015628.7	947963.94	925773.44	46	167.0	161.0	156.0	156.0	Acetylation (N-term); Oxidation (M)	35810.008	Glyceraldehyde-3-phosphate dehydrogenase OS=Mus musculus OX=10090 GN=Gapdh PE=1 SV=2
60	true	Q8VBT6|APOBR_MOUSE	369.80997	50.74	39.92	43.95	43.84	43.74	43	229613.83	206747.67	194465.7	192786.72	43	110.0	97.0	117.0	107.0	Oxidation (M)	102704.98	Apolipoprotein B receptor OS=Mus musculus OX=10090 GN=Apobr PE=1 SV=1
61	true	Q9QXL2|KI21A_MOUSE	369.30502	34.51	32.36	31.94	31.82	28.95	58	206422.56	190145.6	159542.08	158941.0	58	95.0	94.0	87.0	83.0	Acetylation (N-term); Oxidation (M)	186536.22	Kinesin-like protein KIF21A OS=Mus musculus OX=10090 GN=Kif21a PE=1 SV=2
62	true	P39447|ZO1_MOUSE	369.15192	41.26	35.07	38.45	34.84	29.91	54	260868.06	233723.39	143265.11	158967.39	54	113.0	106.0	102.0	89.0	Acetylation (N-term); Phosphorylation (STY)	194741.52	Tight junction protein ZO-1 OS=Mus musculus OX=10090 GN=Tjp1 PE=1 SV=2
63	true	Q9Z0U1|ZO2_MOUSE	366.91953	52.01	49.70	48.84	44.39	46.96	53	310183.97	322244.7	186962.47	197947.72	53	131.0	137.0	108.0	109.0	Phosphorylation (STY); Oxidation (M); Acetylation (N-term)	131279.98	Tight junction protein ZO-2 OS=Mus musculus OX=10090 GN=Tjp2 PE=1 SV=2
64	true	Q62351|TFR1_MOUSE	366.21368	63.43	58.85	62.91	58.85	57.54	58	229803.8	220036.16	173686.0	180195.97	58	113.0	106.0	98.0	89.0	Oxidation (M)	85731.4	Transferrin receptor protein 1 OS=Mus musculus OX=10090 GN=Tfrc PE=1 SV=1
65	true	Q8R0W0|EPIPL_MOUSE	366.0735	12.32	10.42	8.78	8.37	9.65	53	88133.05	70656.1	74089.73	77783.58	46	73.0	67.0	78.0	90.0	Acetylation (N-term); Phosphorylation (STY)	724736.6	Epiplakin OS=Mus musculus OX=10090 GN=Eppk1 PE=1 SV=2
66	true	Q7TPR4|ACTN1_MOUSE	363.71194	67.60	53.14	56.84	57.74	55.49	58	345683.1	315213.22	414877.3	417636.53	50	94.0	110.0	117.0	116.0	Oxidation (M); Acetylation (N-term); Phosphorylation (STY)	103068.49	Alpha-actinin-1 OS=Mus musculus OX=10090 GN=Actn1 PE=1 SV=1
67	true	Q8VHX6|FLNC_MOUSE	362.6152	21.06	19.11	19.37	18.12	19.92	59	148537.34	156842.58	117951.37	133548.11	46	115.0	109.0	93.0	94.0	Acetylation (N-term)	291119.28	Filamin-C OS=Mus musculus OX=10090 GN=Flnc PE=1 SV=3
68	true	Q8BH64|EHD2_MOUSE	361.26407	83.06	73.30	83.06	67.40	65.19	41	400587.3	367709.03	286282.44	282123.7	37	111.0	111.0	96.0	97.0	Oxidation (M); Acetylation (N-term)	61174.457	EH domain-containing protein 2 OS=Mus musculus OX=10090 GN=Ehd2 PE=1 SV=1
69	true	P63038|CH60_MOUSE	360.25015	67.71	66.49	67.71	66.32	66.32	45	277838.25	252758.47	283414.62	288920.25	45	91.0	98.0	97.0	100.0	Oxidation (M)	60955.484	60 kDa heat shock protein, mitochondrial OS=Mus musculus OX=10090 GN=Hspd1 PE=1 SV=1
70	true	P58252|EF2_MOUSE	359.38196	56.41	53.73	55.24	51.52	50.47	48	262073.62	238588.17	237800.61	236701.47	48	115.0	110.0	111.0	113.0		95314.03	Elongation factor 2 OS=Mus musculus OX=10090 GN=Eef2 PE=1 SV=2
71	true	Q8BMG7|RBGPR_MOUSE	355.23483	40.04	40.04	34.33	36.16	37.77	43	266290.0	235657.25	220205.98	228938.69	43	103.0	93.0	94.0	94.0	Acetylation (N-term); Oxidation (M)	152534.84	Rab3 GTPase-activating protein non-catalytic subunit OS=Mus musculus OX=10090 GN=Rab3gap2 PE=1 SV=2
72	true	O08528|HXK2_MOUSE	353.127	53.00	48.96	48.42	41.66	44.82	45	133367.83	132956.52	116391.34	119800.16	42	90.0	79.0	74.0	78.0	Acetylation (N-term); Oxidation (M)	102535.1	Hexokinase-2 OS=Mus musculus OX=10090 GN=Hk2 PE=1 SV=1
73	true	Q6PAJ1|BCR_MOUSE	352.66318	49.53	34.49	37.64	45.28	44.88	48	147378.86	131078.72	115083.84	120577.15	46	81.0	95.0	87.0	90.0	Acetylation (N-term)	143071.69	Breakpoint cluster region protein OS=Mus musculus OX=10090 GN=Bcr PE=1 SV=3
74	true	Q9DBR7|MYPT1_MOUSE	351.94162	47.52	42.86	39.36	36.83	41.21	42	117765.41	122172.49	113178.805	100365.3	42	78.0	65.0	64.0	80.0	Phosphorylation (STY)	114996.34	Protein phosphatase 1 regulatory subunit 12A OS=Mus musculus OX=10090 GN=Ppp1r12a PE=1 SV=2
75	true	Q6PDN3|MYLK_MOUSE	346.17114	33.75	29.68	28.54	22.36	28.03	54	138250.22	113357.22	69920.87	75685.16	54	98.0	83.0	70.0	79.0		212925.42	Myosin light chain kinase, smooth muscle OS=Mus musculus OX=10090 GN=Mylk PE=1 SV=3
75	false	Q61831|MK10_MOUSE	79.76125	2.16	2.16	2.16	1.94	1.94	2	3730.816	1113.3856	2137.2366	1882.1659	2	3.0	2.0	1.0	1.0		52532.418	Mitogen-activated protein kinase 10 OS=Mus musculus OX=10090 GN=Mapk10 PE=1 SV=2
76	true	Q9Z1Q5|CLIC1_MOUSE	345.87653	76.35	76.35	75.93	75.93	76.35	32	298442.3	263352.38	235719.08	235840.39	32	66.0	70.0	64.0	61.0	Acetylation (N-term)	27012.822	Chloride intracellular channel protein 1 OS=Mus musculus OX=10090 GN=Clic1 PE=1 SV=3
77	true	P17156|HSP72_MOUSE	343.79337	26.22	23.38	20.70	26.22	26.22	32			394.1285	781.9087	1	128.0	120.0	154.0	155.0		69641.66	Heat shock-related 70 kDa protein 2 OS=Mus musculus OX=10090 GN=Hspa2 PE=1 SV=2
78	true	O54724|CAVN1_MOUSE	341.89844	47.96	47.45	47.96	43.62	40.31	26	400426.22	384248.66	251500.05	266312.6	26	89.0	98.0	71.0	72.0	Acetylation (N-term); Oxidation (M)	43953.6	Caveolae-associated protein 1 OS=Mus musculus OX=10090 GN=Cavin1 PE=1 SV=1
79	true	E9Q634|MYO1E_MOUSE	341.52924	44.44	40.83	39.02	43.99	42.10	48	122708.93	102393.5	78390.055	86047.82	47	92.0	80.0	73.0	74.0	Acetylation (N-term)	126817.94	Unconventional myosin-Ie OS=Mus musculus OX=10090 GN=Myo1e PE=1 SV=1
79	false	P70248|MYO1F_MOUSE	156.77142	3.46	3.46	3.46	2.73	3.46	6	12207.917	15637.8	6347.245	6006.4253	5	11.0	7.0	6.0	5.0	Acetylation (N-term)	125947.39	Unconventional myosin-If OS=Mus musculus OX=10090 GN=Myo1f PE=1 SV=1
80	true	P30999|CTND1_MOUSE	341.4397	60.02	58.21	49.68	57.46	48.83	51	91941.89	89875.45	86089.17	86047.64	51	68.0	72.0	72.0	63.0	Acetylation (N-term)	104924.8	Catenin delta-1 OS=Mus musculus OX=10090 GN=Ctnnd1 PE=1 SV=2
81	true	Q6PAR5|GAPD1_MOUSE	340.64185	31.69	30.11	31.62	30.80	30.86	41	154515.69	144243.69	122718.0	124248.336	41	82.0	81.0	71.0	77.0		162402.08	GTPase-activating protein and VPS9 domain-containing protein 1 OS=Mus musculus OX=10090 GN=Gapvd1 PE=1 SV=2
82	true	Q3TZZ7|ESYT2_MOUSE	337.83383	41.78	41.78	37.87	35.50	34.20	37	219270.73	220876.92	158728.78	166127.22	37	82.0	74.0	64.0	74.0	Acetylation (N-term)	94139.305	Extended synaptotagmin-2 OS=Mus musculus OX=10090 GN=Esyt2 PE=1 SV=1
83	true	E9Q557|DESP_MOUSE	337.75357	31.25	18.70	17.83	25.53	25.84	62	61379.504	53457.957	95772.42	100828.67	62	50.0	48.0	96.0	83.0		332912.22	Desmoplakin OS=Mus musculus OX=10090 GN=Dsp PE=1 SV=1
84	true	Q9ESD7|DYSF_MOUSE	337.52832	29.86	25.22	21.82	25.12	27.32	45	65198.105	71541.71	100626.52	71089.72	44	62.0	63.0	75.0	66.0		237910.73	Dysferlin OS=Mus musculus OX=10090 GN=Dysf PE=1 SV=3
85	true	Q9ERG0|LIMA1_MOUSE	337.13602	45.02	43.16	38.65	33.86	31.08	35	169048.17	161019.1	184696.05	173095.39	35	74.0	71.0	87.0	80.0	Acetylation (N-term); Phosphorylation (STY); Oxidation (M)	84059.79	LIM domain and actin-binding protein 1 OS=Mus musculus OX=10090 GN=Lima1 PE=1 SV=3
86	true	O35379|MRP1_MOUSE	336.86514	30.37	28.34	24.35	25.79	26.77	32	125555.86	122145.43	135769.48	142266.73	31	55.0	63.0	60.0	63.0		171184.61	Multidrug resistance-associated protein 1 OS=Mus musculus OX=10090 GN=Abcc1 PE=1 SV=1
87	true	P49025|CTRO_MOUSE	336.47806	32.60	26.52	27.01	25.69	27.49	51	83610.055	79439.65	71295.96	77219.0	51	73.0	75.0	61.0	70.0	Acetylation (N-term)	235389.33	Citron Rho-interacting kinase OS=Mus musculus OX=10090 GN=Cit PE=1 SV=3
88	true	E9Q7D5|ARHG5_MOUSE	336.30252	48.39	39.85	33.90	39.72	38.27	49	74285.55	77209.08	83453.945	79491.37	49	67.0	60.0	68.0	67.0	Acetylation (N-term)	176663.92	Rho guanine nucleotide exchange factor 5 OS=Mus musculus OX=10090 GN=Arhgef5 PE=1 SV=1
89	true	E9Q4N7|ARI1B_MOUSE	336.27628	22.95	22.06	20.90	20.10	17.83	37	79886.27	85069.375	52527.465	56867.457	37	83.0	94.0	64.0	72.0	Oxidation (M)	237795.36	AT-rich interactive domain-containing protein 1B OS=Mus musculus OX=10090 GN=Arid1b PE=1 SV=1
90	true	P35123|UBP4_MOUSE	336.25507	50.62	46.78	45.95	42.00	49.58	41	173532.0	164412.83	132251.3	148456.08	40	72.0	81.0	63.0	72.0		108342.84	Ubiquitin carboxyl-terminal hydrolase 4 OS=Mus musculus OX=10090 GN=Usp4 PE=1 SV=3
91	true	Q8R480|NUP85_MOUSE	335.80188	39.94	36.13	38.26	38.11	37.96	35	201860.66	203538.77	150326.47	174243.47	35	81.0	81.0	76.0	73.0	Acetylation (N-term)	74776.234	Nuclear pore complex protein Nup85 OS=Mus musculus OX=10090 GN=Nup85 PE=1 SV=1
92	true	Q6PR54|RIF1_MOUSE	335.56107	26.25	22.70	19.14	20.96	23.15	45	93321.88	81726.7	86817.5	83771.055	45	66.0	71.0	61.0	74.0	Acetylation (N-term)	266228.12	Telomere-associated protein RIF1 OS=Mus musculus OX=10090 GN=Rif1 PE=1 SV=2
93	true	Q60598|SRC8_MOUSE	335.40933	54.03	52.01	53.48	51.65	50.00	38	114116.695	117475.29	113227.83	120963.2	38	73.0	67.0	69.0	72.0		61249.773	Src substrate cortactin OS=Mus musculus OX=10090 GN=Cttn PE=1 SV=2
94	true	Q8JZR0|ACSL5_MOUSE	335.17227	51.68	45.83	45.39	43.92	44.07	37	209585.44	195949.16	151900.89	154734.81	37	72.0	67.0	59.0	59.0		76206.375	Long-chain-fatty-acid--CoA ligase 5 OS=Mus musculus OX=10090 GN=Acsl5 PE=1 SV=1
94	false	P41216|ACSL1_MOUSE	57.985268	1.29	1.29	1.29	1.29	1.29	1	1679.9835	2443.9707	1317.1388	1741.1581	1	1.0	1.0	1.0	1.0		77951.49	Long-chain-fatty-acid--CoA ligase 1 OS=Mus musculus OX=10090 GN=Acsl1 PE=1 SV=2
95	true	Q6P549|SHIP2_MOUSE	334.37454	41.85	40.41	37.63	34.21	34.61	43	138647.31	133763.83	87313.33	110947.945	43	75.0	74.0	61.0	67.0	Acetylation (N-term)	138973.34	Phosphatidylinositol 3,4,5-trisphosphate 5-phosphatase 2 OS=Mus musculus OX=10090 GN=Inppl1 PE=1 SV=1
96	true	Q8BK67|RCC2_MOUSE	333.79086	72.88	61.54	60.00	55.38	59.04	38	238320.6	217703.08	163338.31	163965.92	38	84.0	80.0	67.0	68.0	Oxidation (M)	55983.324	Protein RCC2 OS=Mus musculus OX=10090 GN=Rcc2 PE=1 SV=1
97	true	Q70FJ1|AKAP9_MOUSE	333.19406	22.89	16.57	19.17	14.88	14.04	55	54920.61	79174.43	31306.04	34449.207	55	57.0	75.0	54.0	53.0	Acetylation (N-term)	436233.44	A-kinase anchor protein 9 OS=Mus musculus OX=10090 GN=Akap9 PE=1 SV=2
98	true	Q9DBS9|OSBL3_MOUSE	332.83798	46.43	39.65	41.64	36.61	41.05	38	90304.97	81627.63	64056.38	64516.945	38	57.0	63.0	53.0	56.0	Phosphorylation (STY); Acetylation (N-term); Oxidation (M)	96965.93	Oxysterol-binding protein-related protein 3 OS=Mus musculus OX=10090 GN=Osbpl3 PE=1 SV=2
99	true	P11276|FINC_MOUSE	332.70294	23.66	21.03	21.03	18.45	17.08	40	140855.8	127728.5	81297.15	81213.125	40	78.0	92.0	71.0	61.0	Acetylation (N-term)	272538.1	Fibronectin OS=Mus musculus OX=10090 GN=Fn1 PE=1 SV=4
100	true	P13020|GELS_MOUSE	331.70645	52.18	35.13	42.56	47.56	52.18	32	112206.36	109885.23	213875.72	222768.83	32	48.0	50.0	78.0	81.0		85941.57	Gelsolin OS=Mus musculus OX=10090 GN=Gsn PE=1 SV=3
101	true	O35129|PHB2_MOUSE	331.7003	89.30	89.30	84.62	89.30	86.29	33	227382.02	213071.98	159677.95	194520.58	33	69.0	76.0	64.0	70.0	Acetylation (N-term); Oxidation (M)	33296.38	Prohibitin-2 OS=Mus musculus OX=10090 GN=Phb2 PE=1 SV=1
102	true	Q61235|SNTB2_MOUSE	330.48462	58.65	56.92	46.54	50.96	48.85	39	239701.86	230890.89	207395.98	210477.9	36	76.0	64.0	68.0	64.0	Phosphorylation (STY)	56381.707	Beta-2-syntrophin OS=Mus musculus OX=10090 GN=Sntb2 PE=1 SV=2
103	true	P11881|ITPR1_MOUSE	330.0287	23.90	21.10	22.19	20.12	18.08	44	77000.63	85679.625	60004.375	49670.41	38	72.0	77.0	56.0	65.0		313167.16	Inositol 1,4,5-trisphosphate receptor type 1 OS=Mus musculus OX=10090 GN=Itpr1 PE=1 SV=2
104	true	Q6PGL7|WASC2_MOUSE	328.01813	43.18	40.78	36.43	30.13	31.56	38	84374.96	79103.96	42214.12	53706.996	38	56.0	59.0	37.0	38.0	Acetylation (N-term); Phosphorylation (STY)	145310.84	WASH complex subunit 2 OS=Mus musculus OX=10090 GN=Washc2 PE=1 SV=1
105	true	Q8BRT1|CLAP2_MOUSE	325.8673	38.26	33.36	34.68	33.67	34.45	41	114391.39	115581.75	116326.84	118830.76	41	56.0	70.0	74.0	77.0	Phosphorylation (STY)	140738.9	CLIP-associating protein 2 OS=Mus musculus OX=10090 GN=Clasp2 PE=1 SV=1
106	true	P10852|4F2_MOUSE	325.51273	51.14	49.43	45.63	51.14	51.14	24	300224.94	306912.2	286539.6	287757.4	24	55.0	62.0	62.0	61.0	Acetylation (N-term)	58336.56	4F2 cell-surface antigen heavy chain OS=Mus musculus OX=10090 GN=Slc3a2 PE=1 SV=1
107	true	Q91ZU6|DYST_MOUSE	324.97675	13.00	9.08	9.82	9.83	10.36	64	45057.1	48165.477	92691.84	36914.06	59	58.0	71.0	70.0	76.0		834217.8	Dystonin OS=Mus musculus OX=10090 GN=Dst PE=1 SV=2
108	true	Q922B9|ITPI2_MOUSE	324.81866	34.58	33.15	32.99	31.87	30.83	34	110074.7	118102.016	77565.71	78239.83	34	59.0	62.0	63.0	58.0	Oxidation (M); Acetylation (N-term); Phosphorylation (STY)	136947.1	Protein ITPRID2 OS=Mus musculus OX=10090 GN=Itprid2 PE=1 SV=3
109	true	P12367|KAP2_MOUSE	323.47052	64.09	58.10	64.09	64.09	64.09	34	202763.44	179984.53	168179.69	173316.22	30	86.0	89.0	81.0	74.0	Oxidation (M)	45389.086	cAMP-dependent protein kinase type II-alpha regulatory subunit OS=Mus musculus OX=10090 GN=Prkar2a PE=1 SV=2
110	true	P68040|RACK1_MOUSE	318.88165	70.35	70.35	70.35	61.83	53.00	33	231745.67	228036.55	62637.05	64296.61	33	86.0	89.0	39.0	41.0	Acetylation (N-term)	35076.723	Receptor of activated protein C kinase 1 OS=Mus musculus OX=10090 GN=Rack1 PE=1 SV=3
111	true	G3X9J0|SI1L3_MOUSE	314.85245	32.55	28.55	30.57	22.07	22.35	37	66596.12	70218.15	34556.23	35563.184	37	66.0	70.0	61.0	65.0	Acetylation (N-term)	195063.27	Signal-induced proliferation-associated 1-like protein 3 OS=Mus musculus OX=10090 GN=Sipa1l3 PE=1 SV=1
112	true	O35375|NRP2_MOUSE	314.30746	40.92	40.60	40.17	40.92	39.31	36	82513.23	91143.44	71854.375	78665.53	36	58.0	61.0	51.0	54.0		104631.4	Neuropilin-2 OS=Mus musculus OX=10090 GN=Nrp2 PE=1 SV=2
113	true	Q9WVK4|EHD1_MOUSE	313.4171	73.78	66.85	66.85	53.75	60.67	33	90677.92	82307.15	77806.96	75163.64	21	47.0	48.0	44.0	48.0	Oxidation (M); Acetylation (N-term)	60602.793	EH domain-containing protein 1 OS=Mus musculus OX=10090 GN=Ehd1 PE=1 SV=1
114	true	Q9CZW4|ACSL3_MOUSE	312.8965	60.83	57.22	60.56	50.97	48.89	35	140207.4	146405.58	127072.445	108351.37	32	69.0	68.0	58.0	54.0	Acetylation (N-term)	80492.37	Long-chain-fatty-acid--CoA ligase 3 OS=Mus musculus OX=10090 GN=Acsl3 PE=1 SV=2
115	true	Q9EQP2|EHD4_MOUSE	311.0542	72.64	57.86	58.96	54.71	68.76	35	122578.36	110866.68	81661.766	83597.49	30	65.0	57.0	53.0	56.0	Phosphorylation (STY); Oxidation (M)	61480.59	EH domain-containing protein 4 OS=Mus musculus OX=10090 GN=Ehd4 PE=1 SV=1
116	true	Q9R233|TPSN_MOUSE	309.40033	48.39	45.16	48.39	48.39	45.16	20	260838.81	269100.44	254676.03	250384.9	20	67.0	74.0	66.0	67.0	Oxidation (M)	49736.38	Tapasin OS=Mus musculus OX=10090 GN=Tapbp PE=1 SV=2
117	true	Q99L88|SNTB1_MOUSE	309.2688	68.90	65.55	60.34	66.67	64.25	33	80355.11	70288.61	65653.17	67403.055	29	59.0	54.0	51.0	53.0	Acetylation (N-term)	58081.203	Beta-1-syntrophin OS=Mus musculus OX=10090 GN=Sntb1 PE=1 SV=4
118	true	Q6ZWR6|SYNE1_MOUSE	309.18036	9.88	8.13	7.61	6.21	6.25	55	59536.223	47325.703	40841.04	37385.547	50	74.0	65.0	64.0	55.0	Acetylation (N-term)	1009925.8	Nesprin-1 OS=Mus musculus OX=10090 GN=Syne1 PE=1 SV=2
119	true	O55106|STRN_MOUSE	309.15955	48.33	42.44	41.15	36.67	31.28	28	123333.67	124271.91	87939.45	87902.6	22	59.0	58.0	55.0	55.0	Oxidation (M); Acetylation (N-term)	85965.78	Striatin OS=Mus musculus OX=10090 GN=Strn PE=1 SV=2
120	true	Q3U7R1|ESYT1_MOUSE	309.02734	39.47	35.81	32.05	31.59	29.30	31	58987.754	56967.69	46995.766	52603.508	30	53.0	52.0	47.0	44.0		121553.62	Extended synaptotagmin-1 OS=Mus musculus OX=10090 GN=Esyt1 PE=1 SV=2
121	true	Q8K1N2|PHLB2_MOUSE	308.70673	32.91	30.02	29.94	23.22	26.90	35	40945.902	35183.53	22206.357	27129.438	35	55.0	43.0	38.0	51.0	Acetylation (N-term); Phosphorylation (STY)	141485.61	Pleckstrin homology-like domain family B member 2 OS=Mus musculus OX=10090 GN=Phldb2 PE=1 SV=2
122	true	Q9WVE8|PACN2_MOUSE	307.85153	47.12	46.71	46.91	41.36	46.91	26	85708.03	94007.984	63126.74	74733.17	26	40.0	41.0	34.0	37.0		55832.84	Protein kinase C and casein kinase substrate in neurons protein 2 OS=Mus musculus OX=10090 GN=Pacsin2 PE=1 SV=1
123	true	P17710|HXK1_MOUSE	307.72476	40.14	38.81	39.63	35.52	38.71	38	95932.445	98146.2	70843.37	78047.73	35	55.0	59.0	48.0	56.0		108303.375	Hexokinase-1 OS=Mus musculus OX=10090 GN=Hk1 PE=1 SV=3
124	true	P83093|STIM2_MOUSE	307.2177	45.17	45.04	35.66	39.54	38.87	27	44311.32	41809.42	34037.008	43514.758	26	38.0	36.0	35.0	46.0		83924.85	Stromal interaction molecule 2 OS=Mus musculus OX=10090 GN=Stim2 PE=1 SV=2
125	true	Q5SNZ0|GRDN_MOUSE	306.22424	27.39	21.62	19.49	20.72	21.62	40	47630.39	45305.06	32481.05	32303.781	40	49.0	46.0	44.0	47.0		215918.48	Girdin OS=Mus musculus OX=10090 GN=Ccdc88a PE=1 SV=2
126	true	P67778|PHB_MOUSE	305.69962	91.91	91.91	91.91	91.91	91.91	27	81959.6	82682.9	96881.03	91361.125	27	45.0	46.0	51.0	50.0	Acetylation (N-term)	29820.098	Prohibitin OS=Mus musculus OX=10090 GN=Phb PE=1 SV=1
127	true	Q91VH2|SNX9_MOUSE	305.67758	45.71	45.71	36.30	38.82	37.82	25	178400.1	156795.44	97351.984	100555.914	25	54.0	45.0	36.0	39.0	Oxidation (M)	66545.67	Sorting nexin-9 OS=Mus musculus OX=10090 GN=Snx9 PE=1 SV=1
128	true	Q91YJ2|SNX4_MOUSE	304.25256	59.78	54.00	54.00	59.78	54.00	29	60109.74	55407.957	61735.38	66924.76	29	51.0	42.0	55.0	49.0		51777.527	Sorting nexin-4 OS=Mus musculus OX=10090 GN=Snx4 PE=1 SV=1
129	true	Q5SYD0|MYO1D_MOUSE	300.8601	33.30	33.20	31.51	30.12	26.84	29	74351.02	68026.516	32258.65	32614.658	27	48.0	44.0	34.0	33.0	Acetylation (N-term)	116081.04	Unconventional myosin-Id OS=Mus musculus OX=10090 GN=Myo1d PE=1 SV=1
129	false	Q5SUA5|MYO1G_MOUSE	163.7962	1.46	1.46	1.46	1.46	1.46	4	8272.217	8112.7114	2374.3413	4017.1604	2	8.0	10.0	6.0	7.0		117226.99	Unconventional myosin-Ig OS=Mus musculus OX=10090 GN=Myo1g PE=1 SV=1
130	true	P16627|HS71L_MOUSE	300.57	30.89	23.40	24.18	24.18	30.58	26		211.3002	418.59778	18919.545	4	72.0	70.0	97.0	99.0		70637.26	Heat shock 70 kDa protein 1-like OS=Mus musculus OX=10090 GN=Hspa1l PE=1 SV=4
131	true	F8VPU2|FARP1_MOUSE	299.01443	41.79	33.49	35.59	25.19	33.30	30	130701.445	111298.29	80084.14	89329.79	30	54.0	51.0	31.0	45.0	Acetylation (N-term)	118875.27	FERM, ARHGEF and pleckstrin domain-containing protein 1 OS=Mus musculus OX=10090 GN=Farp1 PE=1 SV=1
132	true	P47857|PFKAM_MOUSE	298.9365	40.26	37.18	39.49	39.49	39.62	23	106278.41	100280.68	87346.4	79573.445	23	54.0	50.0	51.0	49.0	Acetylation (N-term)	85268.65	ATP-dependent 6-phosphofructokinase, muscle type OS=Mus musculus OX=10090 GN=Pfkm PE=1 SV=3
133	true	P21107|TPM3_MOUSE	298.72513	49.47	43.16	43.16	49.47	43.16	21	231408.84	244425.58	325729.94	320544.47	21	60.0	60.0	78.0	82.0		32994.027	Tropomyosin alpha-3 chain OS=Mus musculus OX=10090 GN=Tpm3 PE=1 SV=3
134	true	Q80SW1|SAHH2_MOUSE	298.41055	50.38	50.38	44.72	50.19	43.77	27	95254.33	90492.734	76255.43	84254.51	27	52.0	45.0	51.0	48.0	Acetylation (N-term)	58951.42	S-adenosylhomocysteine hydrolase-like protein 1 OS=Mus musculus OX=10090 GN=Ahcyl1 PE=1 SV=1
135	true	E9Q7G0|NUMA1_MOUSE	297.67578	20.06	15.90	16.38	15.38	17.48	35	33910.957	37108.496	20624.992	27516.37	35	44.0	48.0	41.0	46.0	Acetylation (N-term)	235630.39	Nuclear mitotic apparatus protein 1 OS=Mus musculus OX=10090 GN=Numa1 PE=1 SV=1
136	true	Q99JB8|PACN3_MOUSE	297.08167	50.00	43.87	47.41	45.99	42.22	25	87853.09	75739.625	53961.938	64151.562	25	37.0	45.0	39.0	34.0	Oxidation (M)	48584.91	Protein kinase C and casein kinase II substrate protein 3 OS=Mus musculus OX=10090 GN=Pacsin3 PE=1 SV=1
137	true	Q6DFV3|RHG21_MOUSE	295.92062	21.86	19.75	19.60	19.50	19.91	28	33804.242	34740.125	37935.5	31098.69	28	40.0	41.0	49.0	47.0		215743.02	Rho GTPase-activating protein 21 OS=Mus musculus OX=10090 GN=Arhgap21 PE=1 SV=1
138	true	P17182|ENOA_MOUSE	294.94168	71.43	71.43	67.28	39.63	44.24	30	110116.8	91465.76	29472.414	37172.23	24	72.0	50.0	23.0	35.0	Acetylation (N-term)	47140.816	Alpha-enolase OS=Mus musculus OX=10090 GN=Eno1 PE=1 SV=3
138	false	P17183|ENOG_MOUSE	141.18448	15.67	15.67	15.67	12.21	8.06	4	7317.502	7425.007	3531.2837	3532.5342	1	13.0	11.0	4.0	6.0		47296.652	Gamma-enolase OS=Mus musculus OX=10090 GN=Eno2 PE=1 SV=2
139	true	Q8BWW9|PKN2_MOUSE	294.84085	36.42	36.42	31.23	28.79	29.91	29	76919.164	70190.96	53557.48	56602.234	29	46.0	32.0	35.0	40.0	Acetylation (N-term)	111606.945	Serine/threonine-protein kinase N2 OS=Mus musculus OX=10090 GN=Pkn2 PE=1 SV=3
140	true	Q91W92|BORG5_MOUSE	294.03836	45.23	44.50	44.50	34.23	45.23	23	108870.89	96403.4	92835.43	95095.83	23	41.0	39.0	38.0	38.0	Oxidation (M); Acetylation (N-term)	43095.98	Cdc42 effector protein 1 OS=Mus musculus OX=10090 GN=Cdc42ep1 PE=1 SV=1
141	true	P19096|FAS_MOUSE	291.88596	29.55	24.04	23.88	16.13	18.13	38	45002.47	46310.83	17999.256	16344.824	38	49.0	56.0	30.0	26.0		272428.34	Fatty acid synthase OS=Mus musculus OX=10090 GN=Fasn PE=1 SV=2
142	true	A6H8H2|DEN4C_MOUSE	290.87283	26.13	19.41	19.62	21.51	16.68	33	55148.566	58763.348	47369.8	48886.945	33	39.0	47.0	37.0	37.0	Phosphorylation (STY); Oxidation (M); Acetylation (N-term)	211457.95	DENN domain-containing protein 4C OS=Mus musculus OX=10090 GN=Dennd4c PE=1 SV=1
143	true	P10107|ANXA1_MOUSE	290.68118	71.97	65.90	69.08	61.56	62.43	25	92337.086	91992.516	55574.73	62080.695	25	59.0	53.0	34.0	35.0	Acetylation (N-term)	38734.297	Annexin A1 OS=Mus musculus OX=10090 GN=Anxa1 PE=1 SV=2
144	true	Q5S006|LRRK2_MOUSE	289.0795	15.71	15.08	13.02	11.52	13.02	26	42293.07	43934.72	42135.508	47054.184	26	43.0	32.0	35.0	39.0		284731.8	Leucine-rich repeat serine/threonine-protein kinase 2 OS=Mus musculus OX=10090 GN=Lrrk2 PE=1 SV=2
145	true	Q9JIX8|ACINU_MOUSE	288.69724	25.64	20.25	21.08	22.05	21.90	25	39956.36	52714.855	45127.242	50177.1	25	32.0	33.0	29.0	32.0	Acetylation (N-term); Phosphorylation (STY)	150718.97	Apoptotic chromatin condensation inducer in the nucleus OS=Mus musculus OX=10090 GN=Acin1 PE=1 SV=3
146	true	Q8K2J0|PLCD3_MOUSE	288.55807	40.76	35.41	37.32	31.34	36.82	27	48348.24	46584.473	33116.03	39504.766	27	45.0	48.0	29.0	40.0	Acetylation (N-term)	88606.54	1-phosphatidylinositol 4,5-bisphosphate phosphodiesterase delta-3 OS=Mus musculus OX=10090 GN=Plcd3 PE=1 SV=2
147	true	Q6R891|NEB2_MOUSE	287.50366	32.93	29.25	31.58	22.52	22.15	22	49750.055	44885.734	21070.521	24642.861	22	36.0	33.0	21.0	18.0		89520.305	Neurabin-2 OS=Mus musculus OX=10090 GN=Ppp1r9b PE=1 SV=1
148	true	Q9Z2I8|SUCB2_MOUSE	286.09137	39.03	36.26	37.18	39.03	35.57	19	107190.26	95938.41	107021.81	103778.5	19	34.0	34.0	39.0	33.0	Oxidation (M)	46840.004	Succinate--CoA ligase [GDP-forming] subunit beta, mitochondrial OS=Mus musculus OX=10090 GN=Suclg2 PE=1 SV=3
149	true	O55222|ILK_MOUSE	284.72092	61.73	54.42	57.96	50.22	46.02	25	75529.125	74841.84	53391.98	59811.29	25	42.0	47.0	40.0	41.0	Oxidation (M); Acetylation (N-term)	51373.168	Integrin-linked protein kinase OS=Mus musculus OX=10090 GN=Ilk PE=1 SV=2
150	true	Q9EP69|SAC1_MOUSE	283.4033	51.45	45.14	48.04	45.49	45.66	27	63334.133	67691.47	45475.74	55743.824	27	34.0	39.0	36.0	38.0	Acetylation (N-term)	66943.8	Phosphatidylinositol-3-phosphatase SAC1 OS=Mus musculus OX=10090 GN=Sacm1l PE=1 SV=1
151	true	Q91Z67|SRGP2_MOUSE	283.2121	42.30	30.63	35.20	32.59	37.16	34	27716.22	29475.598	28572.031	33772.914	34	40.0	45.0	51.0	47.0		120798.45	SLIT-ROBO Rho GTPase-activating protein 2 OS=Mus musculus OX=10090 GN=Srgap2 PE=1 SV=2
152	true	P31001|DESM_MOUSE	282.40295	20.90	19.19	17.91	19.83	19.83	34	162931.22	55414.746	12801.796	8088.9697	5	114.0	102.0	116.0	121.0	Acetylation (N-term)	53497.773	Desmin OS=Mus musculus OX=10090 GN=Des PE=1 SV=3
153	true	P31324|KAP3_MOUSE	281.7659	44.23	44.23	37.98	42.55	37.74	21	122398.69	121335.21	99659.18	94846.27	17	52.0	54.0	48.0	47.0	Oxidation (M)	46167.09	cAMP-dependent protein kinase type II-beta regulatory subunit OS=Mus musculus OX=10090 GN=Prkar2b PE=1 SV=3
154	true	Q9Z329|ITPR2_MOUSE	281.73203	16.96	14.37	14.62	14.18	14.92	33	37170.457	36496.688	32707.854	30398.22	26	48.0	49.0	40.0	47.0		307474.78	Inositol 1,4,5-trisphosphate receptor type 2 OS=Mus musculus OX=10090 GN=Itpr2 PE=1 SV=4
155	true	O70585|DTNB_MOUSE	281.27795	36.57	31.41	30.96	34.45	34.45	21	90651.62	124428.164	102621.31	85110.13	21	32.0	33.0	47.0	36.0	Acetylation (N-term); Phosphorylation (STY)	74399.21	Dystrobrevin beta OS=Mus musculus OX=10090 GN=Dtnb PE=1 SV=3
155	false	Q9D2N4|DTNA_MOUSE	136.22205	5.23	5.23	5.23	5.23	5.23	5	7899.457	9512.033	10832.215	9512.915	5	6.0	6.0	7.0	5.0		84067.19	Dystrobrevin alpha OS=Mus musculus OX=10090 GN=Dtna PE=1 SV=2
156	true	Q9WVF7|DPOE1_MOUSE	280.60507	20.41	15.99	15.99	13.49	14.41	32	33207.605	30744.867	23995.084	25770.678	32	39.0	40.0	31.0	36.0		262099.81	DNA polymerase epsilon catalytic subunit A OS=Mus musculus OX=10090 GN=Pole PE=1 SV=3
157	true	Q6A0A9|F120A_MOUSE	279.26178	27.43	22.93	27.43	23.02	22.75	22	54427.977	58702.91	36712.566	46372.395	22	30.0	34.0	29.0	27.0		121645.73	Constitutive coactivator of PPAR-gamma-like protein 1 OS=Mus musculus OX=10090 GN=FAM120A PE=1 SV=2
158	true	O35245|PKD2_MOUSE	278.84933	30.43	27.33	26.81	23.19	20.50	25	53599.113	56661.37	41192.33	46229.863	25	41.0	35.0	25.0	37.0	Phosphorylation (STY)	108982.09	Polycystin-2 OS=Mus musculus OX=10090 GN=Pkd2 PE=1 SV=2
159	true	P46460|NSF_MOUSE	278.42365	47.72	44.89	44.09	45.03	43.41	27	94851.32	74366.22	78322.79	79846.79	27	44.0	41.0	45.0	52.0		82613.445	Vesicle-fusing ATPase OS=Mus musculus OX=10090 GN=Nsf PE=1 SV=2
160	true	Q8C115|PKHH2_MOUSE	278.28915	15.56	11.94	11.20	13.35	9.79	22	50744.34	41455.707	57268.355	32658.96	22	28.0	28.0	31.0	23.0	Acetylation (N-term)	167733.1	Pleckstrin homology domain-containing family H member 2 OS=Mus musculus OX=10090 GN=Plekhh2 PE=1 SV=3
161	true	O88351|IKKB_MOUSE	278.10953	41.61	32.10	34.08	39.23	38.57	30	69618.57	63444.85	55910.867	63486.242	30	36.0	40.0	36.0	37.0	Acetylation (N-term); Phosphorylation (STY)	86690.23	Inhibitor of nuclear factor kappa-B kinase subunit beta OS=Mus musculus OX=10090 GN=Ikbkb PE=1 SV=1
162	true	Q3UPH7|ARH40_MOUSE	276.73975	21.56	20.83	19.51	15.43	19.51	25	40691.902	39126.895	26466.672	27361.652	25	35.0	34.0	33.0	36.0		165132.47	Rho guanine nucleotide exchange factor 40 OS=Mus musculus OX=10090 GN=Arhgef40 PE=1 SV=1
163	true	Q8CJ53|CIP4_MOUSE	276.4862	45.44	42.12	37.65	29.52	39.64	22	41904.207	34175.47	24991.049	39665.652	22	39.0	36.0	23.0	31.0	Acetylation (N-term)	68489.336	Cdc42-interacting protein 4 OS=Mus musculus OX=10090 GN=Trip10 PE=1 SV=2
164	true	Q8R1F1|NIBA2_MOUSE	276.21133	45.26	40.45	34.18	35.65	38.72	25	47827.42	38914.25	30951.176	26538.322	25	42.0	31.0	30.0	35.0		84818.55	Protein Niban 2 OS=Mus musculus OX=10090 GN=Niban2 PE=1 SV=2
165	true	Q3UHJ0|AAK1_MOUSE	275.77777	28.15	27.01	27.01	24.71	24.40	19	57205.58	47026.457	26140.139	33561.164	19	45.0	34.0	28.0	34.0		103346.234	AP2-associated protein kinase 1 OS=Mus musculus OX=10090 GN=Aak1 PE=1 SV=2
166	true	P59242|CING_MOUSE	275.50226	24.94	24.10	24.94	19.23	23.17	21	23693.385	24196.201	16409.271	16028.141	21	27.0	30.0	22.0	21.0		136446.88	Cingulin OS=Mus musculus OX=10090 GN=Cgn PE=1 SV=1
167	true	Q8K1A6|C2D1A_MOUSE	274.92035	30.33	28.10	27.15	26.94	28.95	28	62281.58	64388.816	57468.355	63628.508	28	38.0	32.0	36.0	41.0		103697.86	Coiled-coil and C2 domain-containing protein 1A OS=Mus musculus OX=10090 GN=Cc2d1a PE=1 SV=2
168	true	Q99P72|RTN4_MOUSE	274.2041	25.13	17.73	16.52	18.59	23.58	22	125426.93	141347.12	112729.414	110307.06	22	51.0	56.0	47.0	52.0	Acetylation (N-term); Phosphorylation (STY)	126613.46	Reticulon-4 OS=Mus musculus OX=10090 GN=Rtn4 PE=1 SV=2
169	true	P35951|LDLR_MOUSE	273.78275	32.83	30.39	27.96	27.26	32.71	20	71921.875	68960.766	70630.09	70621.836	20	32.0	34.0	36.0	41.0		94947.266	Low-density lipoprotein receptor OS=Mus musculus OX=10090 GN=Ldlr PE=1 SV=2
170	true	Q7TSC1|PRC2A_MOUSE	273.76862	14.74	12.19	12.74	9.73	12.28	24	40029.11	41615.066	31690.863	34444.367	24	34.0	27.0	33.0	34.0		229202.66	Protein PRRC2A OS=Mus musculus OX=10090 GN=Prrc2a PE=1 SV=1
171	true	Q3V1T4|P3H1_MOUSE	273.181	38.84	36.54	35.45	32.48	36.94	21	41245.15	34128.95	35231.816	44188.785	21	39.0	34.0	27.0	38.0		83651.14	Prolyl 3-hydroxylase 1 OS=Mus musculus OX=10090 GN=P3h1 PE=1 SV=2
172	true	Q921Q7|RIN1_MOUSE	272.87915	38.14	25.82	30.93	30.14	31.06	22	59077.57	61511.133	55902.566	55255.94	22	34.0	32.0	30.0	31.0	Acetylation (N-term); Phosphorylation (STY)	83013.59	Ras and Rab interactor 1 OS=Mus musculus OX=10090 GN=Rin1 PE=1 SV=1
173	true	Q5SSL4|ABR_MOUSE	272.71808	38.18	30.27	32.13	31.66	28.29	24	55785.508	72160.19	50489.34	51764.63	22	52.0	45.0	42.0	41.0		97666.91	Active breakpoint cluster region-related protein OS=Mus musculus OX=10090 GN=Abr PE=1 SV=1
174	true	P63158|HMGB1_MOUSE	272.64282	52.56	52.56	47.44	52.56	52.56	20	109893.81	105603.445	68661.836	71322.49	20	50.0	49.0	53.0	54.0		24893.756	High mobility group protein B1 OS=Mus musculus OX=10090 GN=Hmgb1 PE=1 SV=2
175	true	Q8R3S6|EXOC1_MOUSE	272.30167	39.15	35.79	34.45	34.56	32.10	25	41828.074	36999.664	32134.14	28897.367	25	34.0	33.0	40.0	30.0		101889.29	Exocyst complex component 1 OS=Mus musculus OX=10090 GN=Exoc1 PE=1 SV=4
176	true	Q9ES28|ARHG7_MOUSE	272.2559	45.94	31.21	38.98	34.45	33.29	31	74679.4	71040.664	63474.395	52596.434	31	53.0	46.0	43.0	44.0	Acetylation (N-term)	97055.82	Rho guanine nucleotide exchange factor 7 OS=Mus musculus OX=10090 GN=Arhgef7 PE=1 SV=2
177	true	Q6A026|PDS5A_MOUSE	272.06003	31.61	23.80	27.33	21.85	20.35	27	40084.375	48094.688	29248.58	30210.855	27	38.0	45.0	31.0	39.0	Acetylation (N-term)	150327.5	Sister chromatid cohesion protein PDS5 homolog A OS=Mus musculus OX=10090 GN=Pds5a PE=1 SV=3
178	true	B2RY04|DOCK5_MOUSE	271.87604	18.79	16.43	14.83	14.35	15.74	25	52899.805	46291.74	35045.035	41804.676	25	35.0	28.0	25.0	29.0	Oxidation (M)	214429.33	Dedicator of cytokinesis protein 5 OS=Mus musculus OX=10090 GN=Dock5 PE=1 SV=2
179	true	G5E829|AT2B1_MOUSE	271.604	21.97	21.97	20.82	20.25	17.79	21	42566.78	37934.887	37994.547	37872.703	21	26.0	29.0	29.0	32.0	Acetylation (N-term)	134746.84	Plasma membrane calcium-transporting ATPase 1 OS=Mus musculus OX=10090 GN=Atp2b1 PE=1 SV=1
179	false	Q9R0K7|AT2B2_MOUSE	107.84569	3.42	2.00	2.00	2.00	3.42	3	8293.615	3240.4927	7439.8594	7369.266	3	5.0	4.0	3.0	6.0		132587.64	Plasma membrane calcium-transporting ATPase 2 OS=Mus musculus OX=10090 GN=Atp2b2 PE=1 SV=2
180	true	O35954|PITM1_MOUSE	270.30707	29.85	24.62	22.53	20.51	21.40	23	34255.906	43903.797	36154.72	28738.83	23	33.0	27.0	22.0	31.0		134939.84	Membrane-associated phosphatidylinositol transfer protein 1 OS=Mus musculus OX=10090 GN=Pitpnm1 PE=1 SV=1
181	true	Q80W68|KIRR1_MOUSE	269.35788	32.32	30.54	29.40	27.00	29.15	18	41290.246	35095.582	22351.693	25621.592	18	28.0	32.0	24.0	24.0		87176.19	Kin of IRRE-like protein 1 OS=Mus musculus OX=10090 GN=Kirrel1 PE=1 SV=1
182	true	P01897|HA1L_MOUSE	269.13507	48.62	45.03	45.03	48.62	47.51	20	88464.93	124794.69	105100.25	81987.32	7	43.0	42.0	52.0	49.0		40711.074	H-2 class I histocompatibility antigen, L-D alpha chain OS=Mus musculus OX=10090 GN=H2-L PE=1 SV=2
183	true	P61750|ARF4_MOUSE	267.77747	67.22	67.22	67.22	67.22	67.22	14	46179.01	43711.12	61078.047	49995.367	12	36.0	24.0	29.0	27.0	Oxidation (M)	20396.625	ADP-ribosylation factor 4 OS=Mus musculus OX=10090 GN=Arf4 PE=1 SV=2
184	true	P05064|ALDOA_MOUSE	266.1487	56.87	56.87	56.87	56.87	54.40	20	55986.59	40395.473	55934.6	43994.92	20	33.0	36.0	46.0	29.0		39355.926	Fructose-bisphosphate aldolase A OS=Mus musculus OX=10090 GN=Aldoa PE=1 SV=2
185	true	O35250|EXOC7_MOUSE	265.302	43.47	31.42	33.14	35.87	41.03	23	32762.398	33725.453	32632.184	31753.164	23	34.0	35.0	34.0	37.0		79960.17	Exocyst complex component 7 OS=Mus musculus OX=10090 GN=Exoc7 PE=1 SV=2
186	true	Q07113|MPRI_MOUSE	264.6174	13.49	10.15	10.47	10.51	10.27	24	24039.42	21339.049	23260.998	19835.328	24	31.0	29.0	25.0	34.0		273815.44	Cation-independent mannose-6-phosphate receptor OS=Mus musculus OX=10090 GN=Igf2r PE=1 SV=1
187	true	Q8CGB6|TNS2_MOUSE	264.43887	22.07	14.36	20.14	18.71	18.36	22	30154.863	30100.602	25846.902	30663.875	22	31.0	31.0	29.0	27.0		152012.52	Tensin-2 OS=Mus musculus OX=10090 GN=Tns2 PE=1 SV=1
188	true	Q9ERG2|STRN3_MOUSE	264.27533	32.91	29.27	22.36	20.85	23.62	23	47525.13	45675.84	29970.4	28942.266	17	32.0	29.0	24.0	26.0	Oxidation (M)	87150.484	Striatin-3 OS=Mus musculus OX=10090 GN=Strn3 PE=1 SV=1
189	true	Q6PFQ7|RASL2_MOUSE	264.1477	40.02	31.30	29.30	25.19	30.17	20	30896.488	42737.67	24311.111	28788.092	20	30.0	28.0	21.0	22.0		90060.06	Ras GTPase-activating protein 4 OS=Mus musculus OX=10090 GN=Rasa4 PE=1 SV=1
190	true	Q9ESE1|LRBA_MOUSE	263.92227	10.96	9.70	8.75	10.43	8.09	23	42054.86	35537.227	29610.195	29958.682	20	39.0	37.0	42.0	34.0		317063.62	Lipopolysaccharide-responsive and beige-like anchor protein OS=Mus musculus OX=10090 GN=Lrba PE=1 SV=1
191	true	Q6ZPF4|FMNL3_MOUSE	263.59293	27.82	26.65	24.22	22.76	24.12	25	82274.414	65943.08	60942.348	63026.836	25	39.0	35.0	33.0	36.0	Oxidation (M)	117168.625	Formin-like protein 3 OS=Mus musculus OX=10090 GN=Fmnl3 PE=1 SV=2
192	true	Q6PHQ8|NAA35_MOUSE	263.25183	44.55	36.41	39.59	36.83	28.97	26	57496.305	63791.758	39672.086	40386.92	26	37.0	45.0	38.0	33.0	Acetylation (N-term)	83305.73	N-alpha-acetyltransferase 35, NatC auxiliary subunit OS=Mus musculus OX=10090 GN=Naa35 PE=1 SV=1
193	true	Q76MZ3|2AAA_MOUSE	263.05127	50.25	38.88	49.75	28.52	41.43	24	37021.09	81419.586	72495.17	32079.09	24	28.0	30.0	25.0	31.0	Acetylation (N-term)	65322.61	Serine/threonine-protein phosphatase 2A 65 kDa regulatory subunit A alpha isoform OS=Mus musculus OX=10090 GN=Ppp2r1a PE=1 SV=3
194	true	Q3V0C5|UBP48_MOUSE	262.9677	22.24	17.78	21.48	17.68	21.10	22	41278.254	40910.695	35851.76	37891.324	22	30.0	40.0	32.0	39.0		120630.67	Ubiquitin carboxyl-terminal hydrolase 48 OS=Mus musculus OX=10090 GN=Usp48 PE=1 SV=2
195	true	Q60634|FLOT2_MOUSE	262.61224	46.26	33.41	26.87	40.65	43.69	18	19302.807	11827.311	26996.436	27925.969	18	22.0	20.0	25.0	40.0		47038.035	Flotillin-2 OS=Mus musculus OX=10090 GN=Flot2 PE=1 SV=2
196	true	P62880|GBB2_MOUSE	262.20822	57.06	57.06	57.06	57.06	55.59	17	52500.457	50053.51	57600.79	58901.29	8	37.0	34.0	41.0	41.0	Acetylation (N-term)	37331.027	Guanine nucleotide-binding protein G(I)/G(S)/G(T) subunit beta-2 OS=Mus musculus OX=10090 GN=Gnb2 PE=1 SV=3
197	true	Q01063|PDE4D_MOUSE	261.72223	30.25	22.22	28.38	23.96	26.24	18	42074.797	39002.914	35620.375	34857.496	16	27.0	26.0	25.0	32.0	Oxidation (M)	84562.59	cAMP-specific 3',5'-cyclic phosphodiesterase 4D OS=Mus musculus OX=10090 GN=Pde4d PE=1 SV=2
198	true	O35387|HAX1_MOUSE	261.48093	76.79	71.79	69.29	43.57	66.79	16	63685.117	60993.195	44044.02	39622.77	16	28.0	36.0	27.0	30.0		31654.389	HCLS1-associated protein X-1 OS=Mus musculus OX=10090 GN=Hax1 PE=1 SV=1
199	true	O35382|EXOC4_MOUSE	260.7188	28.51	24.82	25.23	27.38	24.82	17	35633.094	29281.67	30779.809	33038.305	17	30.0	30.0	27.0	28.0	Acetylation (N-term)	110544.945	Exocyst complex component 4 OS=Mus musculus OX=10090 GN=Exoc4 PE=1 SV=2
200	true	Q62418|DBNL_MOUSE	260.54797	48.17	44.50	48.17	47.48	44.50	17	56782.074	55217.9	41864.27	42305.258	17	30.0	33.0	32.0	33.0	Oxidation (M)	48699.57	Drebrin-like protein OS=Mus musculus OX=10090 GN=Dbnl PE=1 SV=2
201	true	P14206|RSSA_MOUSE	258.39233	58.98	54.24	55.59	47.12	46.10	15	136566.48	117624.984	59664.902	58961.062	15	33.0	36.0	26.0	21.0	Acetylation (N-term)	32838.074	40S ribosomal protein SA OS=Mus musculus OX=10090 GN=Rpsa PE=1 SV=4
202	true	Q8R5H1|UBP15_MOUSE	257.86508	27.32	23.14	24.06	21.30	22.02	22	40118.168	41302.37	26663.586	34902.41	21	25.0	31.0	20.0	23.0		112324.85	Ubiquitin carboxyl-terminal hydrolase 15 OS=Mus musculus OX=10090 GN=Usp15 PE=1 SV=1
203	true	Q68FH0|PKP4_MOUSE	257.1779	36.39	28.07	29.50	25.04	22.02	25	21765.324	23738.387	19078.686	18217.582	25	34.0	45.0	36.0	30.0		131550.92	Plakophilin-4 OS=Mus musculus OX=10090 GN=Pkp4 PE=1 SV=1
203	false	O35927|CTND2_MOUSE	50.5661	0.80	0.80	0.80	0.80	0.80	1	3985.9038	3971.1194	2973.1082	3154.8123	1	2.0	6.0	3.0	2.0		134999.7	Catenin delta-2 OS=Mus musculus OX=10090 GN=Ctnnd2 PE=1 SV=1
204	true	O89084|PDE4A_MOUSE	256.82446	27.61	24.41	20.62	25.00	26.54	17	15447.875	13235.015	15165.656	16280.935	15	20.0	22.0	20.0	25.0	Oxidation (M)	93557.99	cAMP-specific 3',5'-cyclic phosphodiesterase 4A OS=Mus musculus OX=10090 GN=Pde4a PE=1 SV=2
205	true	Q5EG47|AAPK1_MOUSE	256.6143	30.77	28.98	26.48	30.77	26.48	19	37407.14	37955.117	37681.3	26990.217	19	29.0	30.0	29.0	25.0		63929.184	5'-AMP-activated protein kinase catalytic subunit alpha-1 OS=Mus musculus OX=10090 GN=Prkaa1 PE=1 SV=2
205	false	Q8BRK8|AAPK2_MOUSE	117.87282	6.16	6.16	6.16	6.16	6.16	3	596.9066	4492.214	3441.9316	2871.9392	3	2.0	3.0	5.0	3.0		62022.25	5'-AMP-activated protein kinase catalytic subunit alpha-2 OS=Mus musculus OX=10090 GN=Prkaa2 PE=1 SV=3
206	true	F8VPQ2|ARI4A_MOUSE	256.50375	17.61	14.83	13.24	15.23	11.82	17	35007.535	33717.7	25002.473	22691.688	17	36.0	35.0	28.0	22.0	Phosphorylation (STY); Acetylation (N-term)	142055.25	AT-rich interactive domain-containing protein 4A OS=Mus musculus OX=10090 GN=Arid4a PE=1 SV=1
207	true	Q9ERS5|PKHA2_MOUSE	256.11877	42.82	42.82	37.41	30.82	34.35	11	95487.93	91255.27	78625.6	77740.89	11	27.0	20.0	20.0	25.0	Phosphorylation (STY)	47379.965	Pleckstrin homology domain-containing family A member 2 OS=Mus musculus OX=10090 GN=Plekha2 PE=1 SV=1
208	true	Q63ZW7|INADL_MOUSE	255.74709	18.97	12.81	13.52	13.30	12.27	20	14664.984	15987.467	14152.489	9724.556	19	28.0	23.0	20.0	20.0		198516.64	InaD-like protein OS=Mus musculus OX=10090 GN=Patj PE=1 SV=2
209	true	Q8VBX6|MPDZ_MOUSE	255.46887	20.73	16.20	15.57	13.63	16.98	24	21474.75	28342.139	23036.094	21995.574	23	22.0	28.0	26.0	24.0		218711.27	Multiple PDZ domain protein OS=Mus musculus OX=10090 GN=Mpdz PE=1 SV=2
210	true	P48754|BRCA1_MOUSE	255.39755	14.40	9.82	11.09	8.89	7.34	18	18190.176	20732.87	24137.65	20996.215	18	23.0	22.0	20.0	18.0		198794.81	Breast cancer type 1 susceptibility protein homolog OS=Mus musculus OX=10090 GN=Brca1 PE=1 SV=3
211	true	P28660|NCKP1_MOUSE	254.54219	18.00	17.73	16.84	13.03	15.43	19	46943.418	48941.406	21002.516	26895.883	19	29.0	28.0	16.0	21.0		128783.91	Nck-associated protein 1 OS=Mus musculus OX=10090 GN=Nckap1 PE=1 SV=2
212	true	Q61147|CERU_MOUSE	254.40297	31.57	28.46	29.22	16.78	19.98	23	36800.105	36786.4	23435.246	24335.977	23	24.0	24.0	15.0	20.0		121151.34	Ceruloplasmin OS=Mus musculus OX=10090 GN=Cp PE=1 SV=2
213	true	P42208|SEPT2_MOUSE	254.12608	60.39	49.03	57.89	50.97	44.32	18	23656.434	25222.367	22398.49	15765.818	18	19.0	22.0	28.0	22.0		41525.51	Septin-2 OS=Mus musculus OX=10090 GN=Septin2 PE=1 SV=2
214	true	Q3TBT3|STING_MOUSE	253.75397	51.59	46.03	48.15	48.15	51.59	17	141067.16	138911.61	130915.39	144631.62	17	47.0	40.0	37.0	54.0	Oxidation (M)	42829.902	Stimulator of interferon genes protein OS=Mus musculus OX=10090 GN=Sting1 PE=1 SV=2
215	true	Q9DB20|ATPO_MOUSE	253.62593	62.91	53.99	62.91	53.99	53.99	18	54507.004	55269.574	38784.996	39628.32	18	38.0	30.0	31.0	26.0		23363.547	ATP synthase subunit O, mitochondrial OS=Mus musculus OX=10090 GN=Atp5po PE=1 SV=1
216	true	Q9ET54|PALLD_MOUSE	253.28094	21.02	13.78	18.04	12.00	13.35	20	27989.73	28849.33	25167.215	24009.324	20	31.0	33.0	22.0	32.0	Phosphorylation (STY); Acetylation (N-term)	152131.17	Palladin OS=Mus musculus OX=10090 GN=Palld PE=1 SV=2
217	true	O08917|FLOT1_MOUSE	252.92297	69.39	63.55	36.21	55.84	69.39	20	31773.285	25268.188	33449.703	48347.375	20	25.0	21.0	36.0	30.0		47513.43	Flotillin-1 OS=Mus musculus OX=10090 GN=Flot1 PE=1 SV=1
218	true	Q924W7|DEN2B_MOUSE	252.42896	18.69	18.69	17.81	15.96	17.81	18	34533.812	25720.086	15002.41	19020.43	18	38.0	34.0	24.0	30.0		126861.195	DENN domain-containing protein 2B OS=Mus musculus OX=10090 GN=Dennd2b PE=1 SV=1
219	true	Q6P5B0|RRP12_MOUSE	251.76915	19.77	15.06	16.83	17.76	15.29	18	28044.676	25902.812	18948.557	19406.904	18	31.0	23.0	36.0	19.0		143131.1	RRP12-like protein OS=Mus musculus OX=10090 GN=Rrp12 PE=1 SV=1
220	true	Q00993|UFO_MOUSE	251.15909	31.53	29.39	25.45	25.90	28.49	16	36852.168	32514.13	28571.271	27346.127	16	33.0	20.0	20.0	23.0		98190.93	Tyrosine-protein kinase receptor UFO OS=Mus musculus OX=10090 GN=Axl PE=1 SV=2
220	false	Q60805|MERTK_MOUSE	92.43776	1.91	1.91	1.51	1.51	1.91	2	1586.0865	484.5992	348.46152	385.62997	2	5.0	1.0	1.0	1.0		110157.44	Tyrosine-protein kinase Mer OS=Mus musculus OX=10090 GN=Mertk PE=1 SV=1
221	true	Q6VNB8|WDFY3_MOUSE	250.4766	10.97	9.89	8.58	9.09	8.95	20	23623.695	21793.328	13394.764	20807.58	20	28.0	24.0	21.0	26.0		392337.94	WD repeat and FYVE domain-containing protein 3 OS=Mus musculus OX=10090 GN=Wdfy3 PE=1 SV=1
222	true	P14602|HSPB1_MOUSE	250.36151	96.17	92.82	96.17	96.17	91.87	16	82998.125	82926.5	93430.52	93066.86	16	28.0	30.0	38.0	38.0	Phosphorylation (STY)	23013.844	Heat shock protein beta-1 OS=Mus musculus OX=10090 GN=Hspb1 PE=1 SV=3
223	true	Q61037|TSC2_MOUSE	250.34117	17.97	13.45	16.59	11.69	15.77	17	20611.494	21054.77	15294.009	20228.232	17	32.0	27.0	21.0	25.0		202071.06	Tuberin OS=Mus musculus OX=10090 GN=Tsc2 PE=1 SV=1
224	true	Q3V132|ADT4_MOUSE	249.19568	16.25	11.25	16.25	16.25	16.25	20	238996.62	278511.5	165436.97	182498.52	20	47.0	43.0	42.0	45.0	Phosphorylation (STY)	35257.906	ADP/ATP translocase 4 OS=Mus musculus OX=10090 GN=Slc25a31 PE=1 SV=1
225	true	E9Q9R9|DLG5_MOUSE	247.81985	18.90	12.70	16.40	9.94	10.05	24	20934.783	22631.143	12759.968	11830.631	24	27.0	25.0	19.0	17.0		214386.05	Disks large homolog 5 OS=Mus musculus OX=10090 GN=Dlg5 PE=1 SV=1
226	true	Q80UY2|KCMF1_MOUSE	247.70393	42.52	34.91	42.52	39.11	35.17	12	60024.793	61989.12	48963.41	48427.78	12	23.0	27.0	27.0	23.0	Acetylation (N-term)	41791.207	E3 ubiquitin-protein ligase KCMF1 OS=Mus musculus OX=10090 GN=Kcmf1 PE=1 SV=1
227	true	P01900|HA12_MOUSE	247.35213	50.68	42.19	49.32	48.49	47.67	22	39507.164	32776.23	36457.11	35322.6	7	35.0	40.0	44.0	40.0		41110.418	H-2 class I histocompatibility antigen, D-D alpha chain OS=Mus musculus OX=10090 GN=H2-D1 PE=1 SV=1
227	false	P14427|HA14_MOUSE	128.97807	11.96	11.96	11.96	9.78	11.96	4	1834.7239	776.1916	1150.3218	1414.4191	1	5.0	4.0	5.0	4.0		41341.98	H-2 class I histocompatibility antigen, D-P alpha chain OS=Mus musculus OX=10090 GN=H2-D1 PE=1 SV=1
228	true	Q8BMS9|RASF2_MOUSE	246.58232	64.72	61.04	64.72	60.43	58.90	16	69075.77	62996.586	66065.086	68316.87	16	34.0	32.0	33.0	36.0	Acetylation (N-term)	37973.395	Ras association domain-containing protein 2 OS=Mus musculus OX=10090 GN=Rassf2 PE=1 SV=1
229	true	Q6KAR6|EXOC3_MOUSE	246.4893	27.28	24.11	22.25	22.25	21.32	15	40186.91	40336.066	33350.586	32219.865	15	24.0	27.0	35.0	30.0	Acetylation (N-term)	86454.65	Exocyst complex component 3 OS=Mus musculus OX=10090 GN=Exoc3 PE=1 SV=2
230	true	Q3TIR3|RIC8A_MOUSE	246.39479	28.30	25.85	23.96	23.40	26.42	15	62298.363	66039.21	60876.16	64708.785	14	26.0	32.0	31.0	31.0		59846.75	Synembryn-A OS=Mus musculus OX=10090 GN=Ric8a PE=1 SV=2
231	true	Q9QYB1|CLIC4_MOUSE	246.17218	66.80	66.80	56.92	66.80	66.80	16	77282.375	47242.758	50413.848	52175.785	16	35.0	31.0	27.0	29.0	Acetylation (N-term)	28729.037	Chloride intracellular channel protein 4 OS=Mus musculus OX=10090 GN=Clic4 PE=1 SV=3
231	false	Q8BXK9|CLIC5_MOUSE	41.835426	3.19	3.19	3.19	3.19	3.19	1	1454.8561	1176.469	358.74872	499.92224	1	2.0	2.0	1.0	2.0		28286.967	Chloride intracellular channel protein 5 OS=Mus musculus OX=10090 GN=Clic5 PE=1 SV=1
231	false	Q8BHB9|CLIC6_MOUSE	41.835426	1.34	1.34	1.34	1.34	1.34	1	1454.8561	1176.469	358.74872	499.92224	1	2.0	2.0	1.0	2.0		62885.914	Chloride intracellular channel protein 6 OS=Mus musculus OX=10090 GN=Clic6 PE=1 SV=1
232	true	Q6PGG2|GMIP_MOUSE	245.94926	23.79	19.26	16.58	17.92	16.37	18	16843.904	17754.994	14233.584	18141.984	18	18.0	18.0	26.0	23.0	Acetylation (N-term)	107545.02	GEM-interacting protein OS=Mus musculus OX=10090 GN=Gmip PE=1 SV=1
233	true	Q8BMK4|CKAP4_MOUSE	245.9136	49.39	39.13	35.83	45.22	44.17	20	30602.771	34939.98	57682.844	42961.016	20	25.0	26.0	33.0	30.0	Acetylation (N-term)	63692.094	Cytoskeleton-associated protein 4 OS=Mus musculus OX=10090 GN=Ckap4 PE=1 SV=2
234	true	Q9DC70|NDUS7_MOUSE	243.54099	55.36	54.91	55.36	54.91	54.91	12	32320.383	26701.463	30272.758	29067.098	12	30.0	23.0	28.0	20.0		24682.867	NADH dehydrogenase [ubiquinone] iron-sulfur protein 7, mitochondrial OS=Mus musculus OX=10090 GN=Ndufs7 PE=1 SV=1
235	true	O88307|SORL_MOUSE	243.43391	10.07	8.08	7.27	9.48	7.72	16	15982.972	12724.394	33192.023	15124.393	16	23.0	20.0	25.0	23.0		247086.4	Sortilin-related receptor OS=Mus musculus OX=10090 GN=Sorl1 PE=1 SV=3
236	true	P35293|RAB18_MOUSE	243.32628	63.59	59.71	54.85	45.63	45.63	15	42090.184	45223.387	37422.18	33361.15	13	22.0	20.0	22.0	20.0	Acetylation (N-term)	23035.152	Ras-related protein Rab-18 OS=Mus musculus OX=10090 GN=Rab18 PE=1 SV=2
237	true	Q3UQN2|FCHO2_MOUSE	243.16257	34.49	29.67	25.83	27.44	28.31	18	17225.713	20938.543	18289.861	14841.783	18	18.0	21.0	18.0	16.0	Acetylation (N-term)	88734.24	F-BAR domain only protein 2 OS=Mus musculus OX=10090 GN=Fcho2 PE=1 SV=1
238	true	Q6ZPR5|NSMA3_MOUSE	243.09811	20.90	20.53	18.59	17.62	14.82	14	37840.535	32505.22	20843.127	20673.494	14	30.0	23.0	14.0	9.0	Acetylation (N-term)	93275.85	Sphingomyelin phosphodiesterase 4 OS=Mus musculus OX=10090 GN=Smpd4 PE=1 SV=2
239	true	Q9QY23|PKP3_MOUSE	242.77884	32.62	23.84	23.21	31.62	32.62	19	15100.442	15215.986	32986.207	35773.402	19	16.0	18.0	32.0	32.0		87332.516	Plakophilin-3 OS=Mus musculus OX=10090 GN=Pkp3 PE=1 SV=2
240	true	P42859|HD_MOUSE	242.67616	9.68	8.62	6.19	5.19	7.47	16	18168.787	16099.363	8947.273	13479.475	16	31.0	17.0	11.0	22.0		344690.03	Huntingtin OS=Mus musculus OX=10090 GN=Htt PE=1 SV=2
241	true	Q3URD3|SLMAP_MOUSE	242.62334	26.04	20.95	24.85	19.88	23.08	20	25566.592	25389.494	19353.309	22303.58	20	26.0	26.0	25.0	21.0		96933.4	Sarcolemmal membrane-associated protein OS=Mus musculus OX=10090 GN=Slmap PE=1 SV=2
242	true	Q99ME2|WDR6_MOUSE	242.43102	25.60	24.98	20.18	19.82	14.49	17	36561.867	25461.443	24674.082	20437.062	17	21.0	21.0	25.0	18.0	Acetylation (N-term)	121897.76	WD repeat-containing protein 6 OS=Mus musculus OX=10090 GN=Wdr6 PE=1 SV=1
243	true	Q9CWD8|NUBPL_MOUSE	241.87138	52.35	43.26	44.83	44.83	39.81	15	28531.207	32207.6	26812.926	28077.924	15	20.0	20.0	20.0	21.0		34138.875	Iron-sulfur protein NUBPL OS=Mus musculus OX=10090 GN=Nubpl PE=1 SV=2
244	true	Q6Y5D8|RHG10_MOUSE	241.37578	37.53	33.46	30.53	27.23	23.66	22	46840.8	45754.676	32692.35	32597.066	22	29.0	32.0	23.0	27.0		89365.695	Rho GTPase-activating protein 10 OS=Mus musculus OX=10090 GN=Arhgap10 PE=1 SV=2
245	true	O54833|CSK22_MOUSE	241.18185	46.57	43.14	44.29	32.86	29.14	14	17234.117	15495.57	9277.615	11235.393	13	19.0	20.0	13.0	14.0	Acetylation (N-term); Phosphorylation (STY)	41215.242	Casein kinase II subunit alpha' OS=Mus musculus OX=10090 GN=Csnk2a2 PE=1 SV=1
246	true	Q60790|RASA3_MOUSE	241.03625	32.13	20.02	23.26	32.13	22.78	21	18656.541	19475.023	27634.621	26290.744	21	18.0	21.0	29.0	22.0	Acetylation (N-term)	95987.305	Ras GTPase-activating protein 3 OS=Mus musculus OX=10090 GN=Rasa3 PE=1 SV=2
247	true	Q9R049|AMFR_MOUSE	240.74428	29.86	29.86	27.84	24.11	22.86	15	63800.656	74201.1	48666.227	55888.74	15	32.0	31.0	24.0	40.0		73105.19	E3 ubiquitin-protein ligase AMFR OS=Mus musculus OX=10090 GN=Amfr PE=1 SV=2
248	true	Q6PB70|ANO8_MOUSE	240.64122	24.43	21.13	21.13	18.77	24.43	15	22734.129	21664.508	15297.26	18532.305	15	26.0	20.0	19.0	25.0	Acetylation (N-term)	119100.67	Anoctamin-8 OS=Mus musculus OX=10090 GN=Ano8 PE=1 SV=3
249	true	Q8BT07|CEP55_MOUSE	239.27286	41.13	28.14	27.92	30.30	36.36	19	24646.094	24186.11	24504.746	23772.668	19	18.0	24.0	26.0	19.0		53930.348	Centrosomal protein of 55 kDa OS=Mus musculus OX=10090 GN=Cep55 PE=1 SV=2
250	true	Q8BH43|WASF2_MOUSE	239.04324	30.78	30.38	30.78	30.38	30.38	16	60894.934	57750.03	44852.953	44154.113	16	35.0	33.0	27.0	29.0	Oxidation (M)	54073.594	Wiskott-Aldrich syndrome protein family member 2 OS=Mus musculus OX=10090 GN=Wasf2 PE=1 SV=1
251	true	Q8VCB1|NDC1_MOUSE	238.71307	26.75	26.75	25.26	25.11	25.11	12	75812.586	84317.42	41875.676	45617.883	12	34.0	31.0	19.0	25.0		75409.414	Nucleoporin NDC1 OS=Mus musculus OX=10090 GN=Ndc1 PE=1 SV=1
252	true	Q8BPM0|DAAM1_MOUSE	237.90157	24.42	21.54	19.03	17.46	15.78	21	71596.78	65619.28	56655.883	60098.902	21	32.0	27.0	22.0	33.0		123370.24	Disheveled-associated activator of morphogenesis 1 OS=Mus musculus OX=10090 GN=Daam1 PE=1 SV=4
253	true	O35516|NOTC2_MOUSE	237.89	10.15	9.34	8.98	8.86	8.41	16	42012.336	39487.266	32194.697	36445.914	16	24.0	25.0	25.0	25.0	Oxidation (M)	265632.78	Neurogenic locus notch homolog protein 2 OS=Mus musculus OX=10090 GN=Notch2 PE=1 SV=2
254	true	Q64277|BST1_MOUSE	237.87204	41.80	39.87	36.98	39.55	41.80	16	24814.684	25495.318	59813.477	81308.31	16	22.0	17.0	25.0	38.0		34616.418	ADP-ribosyl cyclase/cyclic ADP-ribose hydrolase 2 OS=Mus musculus OX=10090 GN=Bst1 PE=1 SV=1
255	true	Q9WTX6|CUL1_MOUSE	237.67683	27.71	24.36	26.55	23.58	21.26	16	15132.505	15130.236	12176.962	11230.761	16	18.0	21.0	23.0	26.0		89691.516	Cullin-1 OS=Mus musculus OX=10090 GN=Cul1 PE=1 SV=1
256	true	Q64331|MYO6_MOUSE	237.49121	18.02	16.21	18.02	15.57	16.36	15	30795.393	36979.87	26572.092	24710.918	14	32.0	24.0	27.0	21.0	Acetylation (N-term); Phosphorylation (STY)	146409.39	Unconventional myosin-VI OS=Mus musculus OX=10090 GN=Myo6 PE=1 SV=1
257	true	O08529|CAN2_MOUSE	237.43347	30.14	27.14	26.86	25.43	27.57	15	19061.555	18828.707	11272.863	17214.47	15	21.0	17.0	17.0	20.0		79872.18	Calpain-2 catalytic subunit OS=Mus musculus OX=10090 GN=Capn2 PE=1 SV=4
258	true	P08752|GNAI2_MOUSE	236.99243	47.61	40.00	46.76	40.00	47.61	15	43669.1	42424.543	41160.023	45001.348	12	32.0	28.0	26.0	29.0		40488.965	Guanine nucleotide-binding protein G(i) subunit alpha-2 OS=Mus musculus OX=10090 GN=Gnai2 PE=1 SV=5
258	false	B2RSH2|GNAI1_MOUSE	137.88475	12.99	5.37	12.15	5.37	12.99	5		901.524		2550.4731	2	6.0	6.0	5.0	8.0		40361.08	Guanine nucleotide-binding protein G(i) subunit alpha-1 OS=Mus musculus OX=10090 GN=Gnai1 PE=1 SV=1
258	false	Q9DC51|GNAI3_MOUSE	130.80196	6.21	5.37	5.37	5.37	6.21	4				401.3366	1	6.0	5.0	5.0	7.0		40538.15	Guanine nucleotide-binding protein G(i) subunit alpha-3 OS=Mus musculus OX=10090 GN=Gnai3 PE=1 SV=3
259	true	P35822|PTPRK_MOUSE	235.78653	20.66	18.12	16.54	14.62	15.10	17	27168.877	22234.791	20484.842	22319.219	17	23.0	21.0	17.0	23.0		164185.64	Receptor-type tyrosine-protein phosphatase kappa OS=Mus musculus OX=10090 GN=Ptprk PE=1 SV=1
259	false	P28828|PTPRM_MOUSE	63.812912	0.76	0.76	0.76	0.76	0.76	1	867.7448	848.7192	160.0655	417.97742	1	2.0	1.0	1.0	2.0		163653.38	Receptor-type tyrosine-protein phosphatase mu OS=Mus musculus OX=10090 GN=Ptprm PE=1 SV=2
260	true	Q8VDU0|GPSM2_MOUSE	235.47229	39.62	37.26	31.81	31.52	29.01	20	22317.027	14418.674	15226.002	9540.753	19	24.0	17.0	17.0	16.0		75591.23	G-protein-signaling modulator 2 OS=Mus musculus OX=10090 GN=Gpsm2 PE=1 SV=2
261	true	Q8R422|CD109_MOUSE	234.50613	17.20	4.30	4.30	15.95	15.81	15	8080.372	5041.664	50148.777	49790.207	15	8.0	6.0	26.0	26.0		161658.72	CD109 antigen OS=Mus musculus OX=10090 GN=Cd109 PE=1 SV=1
262	true	Q5XG71|UTP20_MOUSE	234.11305	8.46	6.64	6.46	7.03	5.20	19	26092.238	20676.617	17379.656	16421.322	19	24.0	21.0	24.0	18.0	Acetylation (N-term)	317744.2	Small subunit processome component 20 homolog OS=Mus musculus OX=10090 GN=Utp20 PE=1 SV=2
263	true	O08808|DIAP1_MOUSE	233.62468	22.39	16.18	10.84	17.45	12.75	18	27412.76	27412.05	13143.796	17604.623	18	18.0	20.0	19.0	18.0		139343.31	Protein diaphanous homolog 1 OS=Mus musculus OX=10090 GN=Diaph1 PE=1 SV=1
264	true	Q9JLV1|BAG3_MOUSE	233.34026	22.53	22.53	22.36	19.76	22.53	13	12840.939	12660.435	16931.938	17693.047	13	16.0	26.0	18.0	28.0		61860.168	BAG family molecular chaperone regulator 3 OS=Mus musculus OX=10090 GN=Bag3 PE=1 SV=2
265	true	P70268|PKN1_MOUSE	233.0481	23.04	17.86	15.86	17.12	21.46	16	21046.27	17794.377	19038.98	22037.541	16	22.0	14.0	17.0	24.0	Acetylation (N-term)	104410.75	Serine/threonine-protein kinase N1 OS=Mus musculus OX=10090 GN=Pkn1 PE=1 SV=3
266	true	P19001|K1C19_MOUSE	231.96863	59.06	59.06	46.90	43.67	36.23	18	43121.53	22850.65	23653.113	20846.271	16	26.0	23.0	21.0	23.0	Oxidation (M); Phosphorylation (STY)	44541.79	Keratin, type I cytoskeletal 19 OS=Mus musculus OX=10090 GN=Krt19 PE=1 SV=1
267	true	P40124|CAP1_MOUSE	231.19904	42.62	35.86	25.74	36.92	29.11	15	26707.451	24350.854	21428.492	15494.838	15	23.0	30.0	24.0	15.0	Acetylation (N-term)	51564.82	Adenylyl cyclase-associated protein 1 OS=Mus musculus OX=10090 GN=Cap1 PE=1 SV=4
268	true	Q8C5L3|CNOT2_MOUSE	230.79836	35.56	35.37	35.37	35.56	35.56	12	23723.273	30795.45	21657.023	23044.598	12	21.0	25.0	23.0	20.0	Oxidation (M)	59710.67	CCR4-NOT transcription complex subunit 2 OS=Mus musculus OX=10090 GN=Cnot2 PE=1 SV=2
269	true	Q60710|SAMH1_MOUSE	230.35924	27.51	26.14	27.51	21.73	25.53	12	18224.455	19717.086	13785.603	14421.012	12	20.0	19.0	12.0	15.0		75893.11	Deoxynucleoside triphosphate triphosphohydrolase SAMHD1 OS=Mus musculus OX=10090 GN=Samhd1 PE=1 SV=3
270	true	Q91VJ2|CAVN3_MOUSE	230.34589	40.38	40.38	40.38	40.38	40.38	11	33593.31	27661.959	20106.545	26277.742	11	18.0	20.0	18.0	26.0		27853.38	Caveolae-associated protein 3 OS=Mus musculus OX=10090 GN=Cavin3 PE=1 SV=1
271	true	P50516|VATA_MOUSE	230.16989	50.08	34.04	36.95	41.17	33.39	16	16241.231	21406.596	25196.463	19047.67	16	16.0	17.0	21.0	15.0	Acetylation (N-term)	68326.07	V-type proton ATPase catalytic subunit A OS=Mus musculus OX=10090 GN=Atp6v1a PE=1 SV=2
272	true	Q91ZR2|SNX18_MOUSE	228.1718	19.87	14.82	17.75	16.12	14.17	11	19491.232	24062.297	12069.027	11924.607	11	19.0	21.0	16.0	19.0		67904.266	Sorting nexin-18 OS=Mus musculus OX=10090 GN=Snx18 PE=1 SV=1
273	true	Q91V09|WDR13_MOUSE	227.82541	49.07	41.86	42.89	39.38	47.42	16	113459.55	103971.69	106808.32	108411.52	16	21.0	21.0	23.0	21.0	Acetylation (N-term)	53664.008	WD repeat-containing protein 13 OS=Mus musculus OX=10090 GN=Wdr13 PE=1 SV=1
274	true	Q921I6|SH3B4_MOUSE	227.54706	17.88	16.42	16.63	16.63	15.49	13	24164.463	30090.924	22856.135	23630.443	13	26.0	26.0	23.0	29.0		107583.625	SH3 domain-binding protein 4 OS=Mus musculus OX=10090 GN=Sh3bp4 PE=1 SV=1
275	true	Q3B7Z2|OSBP1_MOUSE	227.19276	19.75	15.40	14.91	18.88	18.63	13	25805.855	28996.479	32897.945	31332.709	13	21.0	17.0	19.0	21.0		88796.586	Oxysterol-binding protein 1 OS=Mus musculus OX=10090 GN=Osbp PE=1 SV=3
275	false	Q5QNQ6|OSBP2_MOUSE	57.041943	1.21	1.21	1.21	1.21	1.21	1	1260.4325	1426.7767	1333.5457	1494.7523	1	2.0	2.0	2.0	4.0		101353.43	Oxysterol-binding protein 2 OS=Mus musculus OX=10090 GN=Osbp2 PE=1 SV=1
276	true	P52293|IMA1_MOUSE	226.96971	29.11	27.03	29.11	21.17	21.17	11	41091.09	39662.95	59674.715	31325.92	11	18.0	24.0	14.0	18.0	Acetylation (N-term)	57928.094	Importin subunit alpha-1 OS=Mus musculus OX=10090 GN=Kpna2 PE=1 SV=2
277	true	P0DP26|CALM1_MOUSE	226.72594	99.33	98.66	98.66	94.63	93.96	7	218151.58	168491.45	214831.03	133584.83	7	36.0	37.0	35.0	30.0	Acetylation (N-term); Oxidation (M)	16837.582	Calmodulin-1 OS=Mus musculus OX=10090 GN=Calm1 PE=1 SV=1
277	true	P0DP27|CALM2_MOUSE	226.72594	99.33	98.66	98.66	94.63	93.96	7	218151.58	168491.45	214831.03	133584.83	7	36.0	37.0	35.0	30.0	Acetylation (N-term); Oxidation (M)	16837.582	Calmodulin-2 OS=Mus musculus OX=10090 GN=Calm2 PE=1 SV=1
277	true	P0DP28|CALM3_MOUSE	226.72594	99.33	98.66	98.66	94.63	93.96	7	218151.58	168491.45	214831.03	133584.83	7	36.0	37.0	35.0	30.0	Acetylation (N-term); Oxidation (M)	16837.582	Calmodulin-3 OS=Mus musculus OX=10090 GN=Calm3 PE=1 SV=1
278	true	Q6S5J6|KRIT1_MOUSE	226.50494	24.32	24.32	22.83	14.95	20.11	11	26762.668	22563.96	17123.562	16688.682	11	22.0	15.0	18.0	16.0	Acetylation (N-term)	83981.84	Krev interaction trapped protein 1 OS=Mus musculus OX=10090 GN=Krit1 PE=1 SV=1
279	true	P97814|PPIP1_MOUSE	226.12819	33.73	33.73	29.88	26.75	31.81	12	16872.664	13793.065	11977.429	13385.692	12	21.0	17.0	15.0	17.0	Acetylation (N-term)	47590.227	Proline-serine-threonine phosphatase-interacting protein 1 OS=Mus musculus OX=10090 GN=Pstpip1 PE=1 SV=1
280	true	Q8CDA1|SAC2_MOUSE	226.01578	21.20	17.23	11.13	13.60	15.28	15	15034.461	10334.451	12236.58	16155.228	15	21.0	12.0	11.0	17.0	Acetylation (N-term)	127608.336	Phosphatidylinositide phosphatase SAC2 OS=Mus musculus OX=10090 GN=Inpp5f PE=1 SV=1
281	true	Q9CZA6|NDE1_MOUSE	225.98126	50.00	50.00	50.00	40.70	36.92	13	23754.605	23389.46	24231.785	22471.271	13	23.0	21.0	24.0	18.0	Acetylation (N-term)	38522.8	Nuclear distribution protein nudE homolog 1 OS=Mus musculus OX=10090 GN=Nde1 PE=1 SV=1
282	true	P98195|ATP9B_MOUSE	225.95767	24.35	20.77	18.85	16.75	20.94	14	20201.719	15538.458	11671.787	14307.329	14	23.0	20.0	18.0	20.0		129017.06	Probable phospholipid-transporting ATPase IIB OS=Mus musculus OX=10090 GN=Atp9b PE=1 SV=4
283	true	P84084|ARF5_MOUSE	224.45917	57.22	57.22	57.22	45.00	57.22	9	41184.297	43526.863	26016.326	28855.078	7	20.0	20.0	12.0	19.0		20529.65	ADP-ribosylation factor 5 OS=Mus musculus OX=10090 GN=Arf5 PE=1 SV=2
284	true	O70161|PI51C_MOUSE	224.22841	22.84	18.31	22.84	18.46	16.79	11	18438.873	18278.955	10419.465	8510.123	9	17.0	20.0	15.0	12.0		72408.33	Phosphatidylinositol 4-phosphate 5-kinase type-1 gamma OS=Mus musculus OX=10090 GN=Pip5k1c PE=1 SV=2
285	true	Q91W50|CSDE1_MOUSE	223.90715	19.67	17.67	15.04	11.28	13.28	12	15631.953	15023.8	13643.26	11463.42	12	14.0	15.0	15.0	10.0		88790.55	Cold shock domain-containing protein E1 OS=Mus musculus OX=10090 GN=Csde1 PE=1 SV=1
286	true	Q6PGF7|EXOC8_MOUSE	221.87334	28.49	20.39	21.51	17.18	16.20	16	29027.15	28876.34	17354.764	19318.88	16	28.0	18.0	17.0	18.0		81035.19	Exocyst complex component 8 OS=Mus musculus OX=10090 GN=Exoc8 PE=1 SV=1
287	true	P49586|PCY1A_MOUSE	221.56259	49.32	45.23	32.15	38.42	44.41	17	23189.809	24591.06	18272.055	22628.123	17	23.0	12.0	20.0	22.0	Acetylation (N-term)	41666.883	Choline-phosphate cytidylyltransferase A OS=Mus musculus OX=10090 GN=Pcyt1a PE=1 SV=1
288	true	Q9WUM3|COR1B_MOUSE	221.54834	38.84	38.43	38.43	31.20	33.68	14	47778.277	49765.684	26149.1	34424.59	14	26.0	30.0	14.0	22.0		53912.195	Coronin-1B OS=Mus musculus OX=10090 GN=Coro1b PE=1 SV=1
289	true	Q61553|FSCN1_MOUSE	221.2289	27.38	11.16	7.91	26.37	26.77	12	2500.3735	1381.8616	17972.621	23525.611	12	5.0	2.0	22.0	22.0		54507.973	Fascin OS=Mus musculus OX=10090 GN=Fscn1 PE=1 SV=4
290	true	P34152|FAK1_MOUSE	221.08159	21.48	18.92	18.35	12.17	12.17	18	17987.154	17824.834	8361.562	9323.783	18	24.0	34.0	18.0	21.0	Acetylation (N-term)	119242.93	Focal adhesion kinase 1 OS=Mus musculus OX=10090 GN=Ptk2 PE=1 SV=4
291	true	Q80TQ2|CYLD_MOUSE	220.95586	22.16	15.02	20.17	17.02	17.23	12	24549.14	24024.164	23499.877	22715.78	12	15.0	22.0	21.0	19.0	Acetylation (N-term)	106585.516	Ubiquitin carboxyl-terminal hydrolase CYLD OS=Mus musculus OX=10090 GN=Cyld PE=1 SV=2
292	true	P97329|KI20A_MOUSE	220.75282	28.41	24.35	23.34	25.48	18.04	18	22301.371	23536.977	17971.54	16566.809	18	20.0	19.0	26.0	20.0		99876.46	Kinesin-like protein KIF20A OS=Mus musculus OX=10090 GN=Kif20a PE=1 SV=1
293	true	P01895|HA1Y_MOUSE	220.70708	43.62	28.52	38.93	36.24	39.93	16				905.87396	1	18.0	27.0	25.0	26.0		33850.21	H-2 class I histocompatibility antigen, alpha chain (Fragment) OS=Mus musculus OX=10090 GN=H2-D1 PE=1 SV=1
294	true	Q8CHG7|RPGF2_MOUSE	219.7902	14.57	11.10	12.10	8.82	9.29	14	11051.467	14944.408	8629.4375	8928.753	14	13.0	19.0	12.0	14.0		166415.19	Rap guanine nucleotide exchange factor 2 OS=Mus musculus OX=10090 GN=Rapgef2 PE=1 SV=2
295	true	Q60838|DVL2_MOUSE	219.55745	29.89	22.55	28.26	20.92	21.20	12	43375.844	26943.549	28555.14	18036.723	12	15.0	16.0	14.0	16.0		78860.914	Segment polarity protein dishevelled homolog DVL-2 OS=Mus musculus OX=10090 GN=Dvl2 PE=1 SV=2
296	true	Q3UDR8|YIPF3_MOUSE	218.57652	24.21	24.21	17.87	23.63	23.63	8	110537.805	86630.74	96568.06	105872.445	8	24.0	21.0	20.0	25.0	Acetylation (N-term); Oxidation (M)	37998.316	Protein YIPF3 OS=Mus musculus OX=10090 GN=Yipf3 PE=1 SV=1
297	true	Q9Z2H5|E41L1_MOUSE	218.54408	22.64	18.43	22.64	17.29	17.29	15	31262.588	34011.645	21482.186	23846.887	15	21.0	27.0	20.0	24.0	Acetylation (N-term); Oxidation (M)	98314.93	Band 4.1-like protein 1 OS=Mus musculus OX=10090 GN=Epb41l1 PE=1 SV=2
298	true	Q8BRF7|SCFD1_MOUSE	218.42346	32.24	26.29	32.24	25.04	24.88	14	18432.502	23824.527	20961.814	18069.123	14	14.0	23.0	17.0	14.0		72322.88	Sec1 family domain-containing protein 1 OS=Mus musculus OX=10090 GN=Scfd1 PE=1 SV=1
299	true	Q9DBG3|AP2B1_MOUSE	217.8963	20.28	18.78	19.10	14.41	12.91	15	54349.555	55871.707	38112.473	43374.05	15	24.0	29.0	16.0	15.0		104582.586	AP-2 complex subunit beta OS=Mus musculus OX=10090 GN=Ap2b1 PE=1 SV=1
300	true	Q61586|GPAT1_MOUSE	217.55449	26.00	17.53	14.27	16.81	20.80	13	19039.049	18472.379	14209.05	13721.91	13	21.0	14.0	16.0	18.0		93704.57	Glycerol-3-phosphate acyltransferase 1, mitochondrial OS=Mus musculus OX=10090 GN=Gpam PE=1 SV=2
301	true	Q14C51|PTCD3_MOUSE	217.46687	25.99	21.61	24.96	20.58	20.58	16	24454.11	25694.613	29245.12	21987.812	16	19.0	18.0	17.0	13.0		77796.18	Pentatricopeptide repeat domain-containing protein 3, mitochondrial OS=Mus musculus OX=10090 GN=Ptcd3 PE=1 SV=2
302	true	Q4LDD4|ARAP1_MOUSE	217.19963	14.39	13.36	11.57	7.99	4.61	13	24468.898	21997.127	9431.901	6545.735	13	20.0	17.0	10.0	6.0	Acetylation (N-term)	162275.81	Arf-GAP with Rho-GAP domain, ANK repeat and PH domain-containing protein 1 OS=Mus musculus OX=10090 GN=Arap1 PE=1 SV=2
303	true	Q61081|CDC37_MOUSE	217.11427	26.65	22.96	26.65	22.96	23.22	10	43849.625	35515.465	30103.08	35580.1	10	27.0	24.0	18.0	23.0		44593.406	Hsp90 co-chaperone Cdc37 OS=Mus musculus OX=10090 GN=Cdc37 PE=1 SV=1
304	true	Q8R4K2|IRAK4_MOUSE	217.05925	30.07	20.26	30.07	25.05	25.05	13	62144.203	57809.38	54356.633	50975.1	13	16.0	24.0	19.0	21.0	Acetylation (N-term)	50871.715	Interleukin-1 receptor-associated kinase 4 OS=Mus musculus OX=10090 GN=Irak4 PE=1 SV=1
305	true	P59325|IF5_MOUSE	216.53961	28.44	28.44	28.21	22.61	28.21	14	48418.254	43625.164	43526.59	42850.996	14	21.0	21.0	22.0	28.0		48968.418	Eukaryotic translation initiation factor 5 OS=Mus musculus OX=10090 GN=Eif5 PE=1 SV=1
306	true	B2RXS4|PLXB2_MOUSE	216.37448	9.77	7.55	9.17	8.03	7.55	13	13235.498	16441.502	13219.941	9240.637	12	16.0	21.0	15.0	13.0		206230.38	Plexin-B2 OS=Mus musculus OX=10090 GN=Plxnb2 PE=1 SV=1
307	true	Q9D4H1|EXOC2_MOUSE	216.32149	18.29	17.10	11.90	12.23	11.90	12	24452.191	22257.766	18405.14	18736.416	12	21.0	12.0	14.0	10.0		103959.28	Exocyst complex component 2 OS=Mus musculus OX=10090 GN=Exoc2 PE=1 SV=1
308	true	P58802|TB10A_MOUSE	216.1839	21.60	19.80	17.20	17.60	19.40	10	25821.35	25050.533	22788.922	21862.74	10	15.0	15.0	20.0	21.0		56202.426	TBC1 domain family member 10A OS=Mus musculus OX=10090 GN=Tbc1d10a PE=1 SV=1
309	true	Q9Z2N8|ACL6A_MOUSE	215.97612	37.30	18.88	24.24	24.71	37.30	10	12489.009	14398.173	23516.12	22147.527	10	9.0	12.0	15.0	13.0	Acetylation (N-term)	47447.965	Actin-like protein 6A OS=Mus musculus OX=10090 GN=Actl6a PE=1 SV=2
310	true	Q6EDY6|CARL1_MOUSE	215.73215	27.58	19.43	22.42	8.37	13.25	23	18126.727	19565.088	1869.2217	9016.051	23	19.0	24.0	7.0	10.0	Acetylation (N-term)	151860.31	F-actin-uncapping protein LRRC16A OS=Mus musculus OX=10090 GN=Carmil1 PE=1 SV=2
311	true	O35099|M3K5_MOUSE	215.17006	15.22	9.35	11.67	9.57	13.84	13	15214.467	15617.534	12149.57	13335.101	13	10.0	11.0	10.0	16.0		154511.75	Mitogen-activated protein kinase kinase kinase 5 OS=Mus musculus OX=10090 GN=Map3k5 PE=1 SV=3
312	true	Q9CY58|PAIRB_MOUSE	215.02493	33.66	29.98	26.78	14.50	28.01	11	11530.304	18309.307	12806.294	9830.232	11	17.0	12.0	13.0	18.0		44714.113	Plasminogen activator inhibitor 1 RNA-binding protein OS=Mus musculus OX=10090 GN=Serbp1 PE=1 SV=2
313	true	Q99MN1|SYK_MOUSE	214.31186	34.12	24.71	23.87	21.68	30.08	16	22304.352	18749.652	17197.875	23777.627	16	19.0	19.0	21.0	18.0	Acetylation (N-term)	67839.664	Lysine--tRNA ligase OS=Mus musculus OX=10090 GN=Kars1 PE=1 SV=1
314	true	Q8VEJ9|VPS4A_MOUSE	213.77324	49.20	35.01	37.30	46.91	42.79	15	20382.215	25269.996	26144.26	27553.625	15	15.0	20.0	28.0	26.0		48906.863	Vacuolar protein sorting-associated protein 4A OS=Mus musculus OX=10090 GN=Vps4a PE=1 SV=1
315	true	Q9D0T1|NH2L1_MOUSE	213.30608	53.91	53.91	53.91	53.91	53.91	12	30882.498	22573.48	16113.082	18930.703	12	17.0	23.0	13.0	13.0	Acetylation (N-term)	14173.541	NHP2-like protein 1 OS=Mus musculus OX=10090 GN=Snu13 PE=1 SV=4
316	true	Q60680|IKKA_MOUSE	213.08655	25.10	20.13	18.93	14.09	18.12	13	19390.787	12133.348	9642.191	14704.338	13	13.0	12.0	10.0	12.0		84728.86	Inhibitor of nuclear factor kappa-B kinase subunit alpha OS=Mus musculus OX=10090 GN=Chuk PE=1 SV=1
317	true	P28658|ATX10_MOUSE	212.85472	19.37	15.37	18.95	14.95	14.95	12	126194.81	36331.023	30563.309	33043.582	12	21.0	18.0	19.0	15.0		53706.87	Ataxin-10 OS=Mus musculus OX=10090 GN=Atxn10 PE=1 SV=2
318	true	P42567|EPS15_MOUSE	212.84187	17.28	16.83	11.15	11.93	13.94	10	13349.465	11124.197	7740.747	8021.664	10	14.0	9.0	8.0	10.0		98471.02	Epidermal growth factor receptor substrate 15 OS=Mus musculus OX=10090 GN=Eps15 PE=1 SV=1
319	true	P19426|NELFE_MOUSE	212.20107	33.33	25.60	25.60	30.40	28.53	10	17602.703	16377.309	21378.709	22759.256	10	15.0	11.0	15.0	16.0		42554.105	Negative elongation factor E OS=Mus musculus OX=10090 GN=Nelfe PE=1 SV=2
320	true	P53690|MMP14_MOUSE	212.04474	21.31	15.81	19.07	14.60	13.57	14	17798.387	18651.623	8331.365	12567.814	14	15.0	20.0	11.0	11.0		65919.016	Matrix metalloproteinase-14 OS=Mus musculus OX=10090 GN=Mmp14 PE=2 SV=3
321	true	Q8BG67|EFR3A_MOUSE	211.56729	17.46	15.38	15.38	17.46	15.38	12	27023.363	34443.055	26306.227	22900.336	12	18.0	23.0	23.0	22.0	Phosphorylation (STY)	92612.96	Protein EFR3 homolog A OS=Mus musculus OX=10090 GN=Efr3a PE=1 SV=1
321	false	Q6ZQ18|EFR3B_MOUSE	43.694088	1.59	0.00	0.00	1.59	0.00	1					1			1.0			92406.445	Protein EFR3 homolog B OS=Mus musculus OX=10090 GN=Efr3b PE=1 SV=2
322	true	Q63918|CAVN2_MOUSE	211.346	29.90	29.90	29.90	22.01	29.67	13	23116.7	19384.34	15587.73	14943.999	13	22.0	24.0	17.0	16.0		46763.855	Caveolae-associated protein 2 OS=Mus musculus OX=10090 GN=Cavin2 PE=1 SV=3
323	true	P18760|COF1_MOUSE	210.89722	69.28	69.28	62.65	62.65	57.83	12	53354.996	55953.746	43760.605	40632.805	12	20.0	21.0	20.0	16.0	Acetylation (N-term)	18559.541	Cofilin-1 OS=Mus musculus OX=10090 GN=Cfl1 PE=1 SV=3
324	true	Q3UFK8|FRMD8_MOUSE	210.68002	35.41	33.69	35.41	28.97	29.83	10	19839.344	18819.887	18309.078	16857.379	10	16.0	14.0	19.0	15.0	Acetylation (N-term)	51827.586	FERM domain-containing protein 8 OS=Mus musculus OX=10090 GN=Frmd8 PE=1 SV=2
325	true	Q60932|VDAC1_MOUSE	210.40182	44.59	21.62	27.03	38.18	39.19	11	14315.469	15452.916	17180.357	22803.773	11	10.0	12.0	12.0	15.0	Acetylation (N-term)	32351.482	Voltage-dependent anion-selective channel protein 1 OS=Mus musculus OX=10090 GN=Vdac1 PE=1 SV=3
326	true	Q3TL44|NLRX1_MOUSE	209.33566	21.85	19.08	15.08	10.87	13.54	15	20502.521	22528.545	10678.477	17246.314	15	23.0	13.0	12.0	12.0		107831.13	NLR family member X1 OS=Mus musculus OX=10090 GN=Nlrx1 PE=1 SV=1
327	true	Q8BZ03|KPCD2_MOUSE	208.39206	21.49	19.09	14.74	14.74	10.40	12	11916.402	12157.591	7957.237	8782.858	12	14.0	13.0	10.0	12.0	Phosphorylation (STY)	96541.97	Serine/threonine-protein kinase D2 OS=Mus musculus OX=10090 GN=Prkd2 PE=1 SV=1
328	true	P08556|RASN_MOUSE	208.18341	78.31	78.31	78.31	64.55	64.55	10	33175.305	29889.396	28886.482	29308.703	10	17.0	16.0	22.0	17.0	Acetylation (N-term)	21199.074	GTPase NRas OS=Mus musculus OX=10090 GN=Nras PE=1 SV=1
328	false	Q61411|RASH_MOUSE	163.79541	45.50	45.50	45.50	31.75	31.75	5	13787.369	11715.086	11007.8955	12369.119	5	8.0	7.0	10.0	9.0	Acetylation (N-term)	21298.129	GTPase HRas OS=Mus musculus OX=10090 GN=Hras PE=1 SV=2
328	false	P32883|RASK_MOUSE	145.62929	44.44	44.44	44.44	30.69	30.69	4	13756.034	14016.576	13510.35	14640.911	4	8.0	7.0	6.0	5.0	Acetylation (N-term)	21655.824	GTPase KRas OS=Mus musculus OX=10090 GN=Kras PE=1 SV=1
329	true	P69566|RANB9_MOUSE	207.57912	21.75	21.75	21.44	21.44	21.75	9	31974.572	33339.406	25329.379	25231.258	9	21.0	25.0	21.0	22.0		71011.734	Ran-binding protein 9 OS=Mus musculus OX=10090 GN=Ranbp9 PE=1 SV=1
330	true	P01899|HA11_MOUSE	207.23314	27.35	24.86	24.86	27.35	27.35	10	834.5463	735.81696	464.53778	514.08685	1	18.0	17.0	18.0	19.0		40836.19	H-2 class I histocompatibility antigen, D-B alpha chain OS=Mus musculus OX=10090 GN=H2-D1 PE=1 SV=2
331	true	Q3ULJ0|GPD1L_MOUSE	207.17896	46.44	37.61	46.15	37.32	34.19	14	14657.374	25437.002	20400.748	21542.41	14	14.0	19.0	13.0	11.0	Acetylation (N-term)	38225.504	Glycerol-3-phosphate dehydrogenase 1-like protein OS=Mus musculus OX=10090 GN=Gpd1l PE=1 SV=2
332	true	Q99N57|RAF1_MOUSE	206.64775	28.24	23.30	20.37	28.24	28.24	11	35512.453	31185.09	26682.902	30508.03	11	21.0	14.0	16.0	16.0	Acetylation (N-term); Phosphorylation (STY)	72917.305	RAF proto-oncogene serine/threonine-protein kinase OS=Mus musculus OX=10090 GN=Raf1 PE=1 SV=2
332	false	P28028|BRAF_MOUSE	61.14731	1.33	1.33	1.33	1.33	1.33	1	4783.8306	4641.8896	3873.9482	4053.4507	1	2.0	2.0	2.0	1.0		82514.54	Serine/threonine-protein kinase B-raf OS=Mus musculus OX=10090 GN=Braf PE=1 SV=4
333	true	P05622|PGFRB_MOUSE	205.96716	16.67	15.57	13.84	7.01	7.01	13	18908.582	15255.645	7508.993	6274.5254	13	16.0	14.0	14.0	9.0		122789.66	Platelet-derived growth factor receptor beta OS=Mus musculus OX=10090 GN=Pdgfrb PE=1 SV=2
333	false	P26618|PGFRA_MOUSE	54.22674	1.10	1.10	1.10	1.10	1.10	1	1863.9918	1532.3383	1123.1638	834.39655	1	1.0	1.0	1.0	2.0		122683.35	Platelet-derived growth factor receptor alpha OS=Mus musculus OX=10090 GN=Pdgfra PE=1 SV=3
334	true	Q80TY0|FNBP1_MOUSE	205.6186	25.00	21.92	19.81	25.00	24.03	10	14254.317	12070.151	13733.374	13196.184	10	16.0	13.0	22.0	15.0	Acetylation (N-term); Phosphorylation (STY)	71343.82	Formin-binding protein 1 OS=Mus musculus OX=10090 GN=Fnbp1 PE=1 SV=2
335	true	Q566J8|COQ8B_MOUSE	204.78633	29.27	21.58	29.27	21.58	21.58	10	21745.838	23118.3	16568.723	16140.539	10	15.0	15.0	17.0	11.0		59231.926	Atypical kinase COQ8B, mitochondrial OS=Mus musculus OX=10090 GN=Coq8b PE=1 SV=1
336	true	Q8BUV3|GEPH_MOUSE	204.27097	22.37	19.64	21.59	10.27	20.42	10	16693.69	17921.465	9228.781	11348.185	10	15.0	19.0	6.0	13.0	Acetylation (N-term)	83282.36	Gephyrin OS=Mus musculus OX=10090 GN=Gphn PE=1 SV=2
337	true	Q62470|ITA3_MOUSE	203.8675	14.43	8.83	7.79	12.73	11.78	11	9876.641	15925.975	12257.367	10758.74	11	8.0	16.0	16.0	16.0		116745.125	Integrin alpha-3 OS=Mus musculus OX=10090 GN=Itga3 PE=1 SV=1
338	true	P47226|TES_MOUSE	203.71301	16.78	13.95	13.95	14.42	11.58	10	28701.348	36933.203	27568.59	24587.98	10	11.0	17.0	11.0	8.0	Acetylation (N-term); Phosphorylation (STY)	47983.25	Testin OS=Mus musculus OX=10090 GN=Tes PE=1 SV=1
339	true	Q61140|BCAR1_MOUSE	203.4104	17.28	16.48	16.59	14.53	16.59	10	17446.494	16778.79	16663.299	15562.893	10	12.0	19.0	14.0	14.0		94284.85	Breast cancer anti-estrogen resistance protein 1 OS=Mus musculus OX=10090 GN=Bcar1 PE=1 SV=2
340	true	Q3TNL8|IPRI_MOUSE	203.37556	12.79	7.57	8.29	12.07	10.99	9	15101.473	11395.293	21655.457	32022.93	9	14.0	9.0	16.0	18.0		63237.836	Inositol 1,4,5-trisphosphate receptor-interacting protein OS=Mus musculus OX=10090 GN=Itprip PE=1 SV=1
341	true	Q8K012|FBP1L_MOUSE	203.36775	24.46	24.13	21.65	12.23	20.33	11	14994.983	7752.5146	8015.3496	8108.3506	11	15.0	14.0	8.0	14.0	Acetylation (N-term)	69885.445	Formin-binding protein 1-like OS=Mus musculus OX=10090 GN=Fnbp1l PE=1 SV=2
342	true	P62874|GBB1_MOUSE	203.04428	27.35	27.35	27.35	27.35	27.35	10	6201.2964	5888.328	8058.628	10994.078	4	16.0	10.0	16.0	14.0		37376.96	Guanine nucleotide-binding protein G(I)/G(S)/G(T) subunit beta-1 OS=Mus musculus OX=10090 GN=Gnb1 PE=1 SV=3
343	true	O54916|REPS1_MOUSE	202.9357	28.55	14.09	26.54	18.87	19.25	13	11444.79	15359.279	6617.6714	10392.9	13	12.0	15.0	11.0	15.0		86518.95	RalBP1-associated Eps domain-containing protein 1 OS=Mus musculus OX=10090 GN=Reps1 PE=1 SV=2
344	true	P35569|IRS1_MOUSE	202.28564	18.00	13.22	13.14	10.71	14.36	11	13987.549	11724.796	15289.009	10274.744	11	18.0	15.0	13.0	16.0	Acetylation (N-term)	130723.47	Insulin receptor substrate 1 OS=Mus musculus OX=10090 GN=Irs1 PE=1 SV=1
345	true	P97789|XRN1_MOUSE	201.8774	12.91	7.97	9.25	9.37	10.70	14	24821.852	27695.447	9402.817	20440.432	14	16.0	21.0	10.0	16.0		194307.39	5'-3' exoribonuclease 1 OS=Mus musculus OX=10090 GN=Xrn1 PE=1 SV=1
346	true	Q9WVD4|CLCN5_MOUSE	201.5424	16.18	16.18	16.05	14.71	14.95	9	28893.137	24686.637	22858.805	25893.273	9	13.0	15.0	12.0	15.0	Acetylation (N-term)	90706.12	H(+)/Cl(-) exchange transporter 5 OS=Mus musculus OX=10090 GN=Clcn5 PE=1 SV=2
347	true	Q7TPS5|C2CD5_MOUSE	201.53731	18.60	13.68	12.40	15.94	14.76	11	9265.737	5931.193	5465.398	5561.291	11	9.0	8.0	10.0	9.0		111664.34	C2 domain-containing protein 5 OS=Mus musculus OX=10090 GN=C2cd5 PE=1 SV=2
348	true	P98083|SHC1_MOUSE	200.92178	26.25	24.18	21.24	17.79	21.07	9	13998.667	14254.414	12103.578	13948.143	9	16.0	15.0	9.0	12.0		62607.89	SHC-transforming protein 1 OS=Mus musculus OX=10090 GN=Shc1 PE=1 SV=3
348	false	Q8BMC3|SHC2_MOUSE	71.27527	2.09	0.00	2.09	2.09	2.09	1		2690.3435	1548.0286	1862.3002	1		1.0	1.0	1.0		61771.266	SHC-transforming protein 2 OS=Mus musculus OX=10090 GN=Shc2 PE=1 SV=3
349	true	Q61315|APC_MOUSE	200.46385	5.41	4.89	4.85	3.51	3.51	10	9295.897	5826.4604	1980.9816	2172.3357	10	14.0	17.0	9.0	10.0		311089.22	Adenomatous polyposis coli protein OS=Mus musculus OX=10090 GN=Apc PE=1 SV=1
350	true	E9Q3L2|PI4KA_MOUSE	200.43256	9.26	5.51	9.22	8.17	6.94	14	16096.352	15547.113	10468.505	12474.532	14	11.0	17.0	16.0	11.0		237041.73	Phosphatidylinositol 4-kinase alpha OS=Mus musculus OX=10090 GN=Pi4ka PE=1 SV=2
351	true	Q3UHA3|SPTCS_MOUSE	199.98405	7.78	5.51	7.28	6.58	6.58	13	9655.803	8381.407	10260.922	9315.681	13	13.0	20.0	13.0	15.0		273933.88	Spatacsin OS=Mus musculus OX=10090 GN=Spg11 PE=1 SV=3
352	true	Q62371|DDR2_MOUSE	199.49403	20.37	20.37	17.45	15.22	18.74	12	25525.303	24393.213	16419.627	20865.826	12	22.0	15.0	15.0	14.0		96482.29	Discoidin domain-containing receptor 2 OS=Mus musculus OX=10090 GN=Ddr2 PE=1 SV=2
353	true	Q8R313|EXOC6_MOUSE	199.32907	11.97	11.97	11.97	11.97	11.97	8	13152.029	14683.302	12251.53	14397.238	8	10.0	9.0	11.0	9.0	Acetylation (N-term)	93076.766	Exocyst complex component 6 OS=Mus musculus OX=10090 GN=Exoc6 PE=1 SV=2
354	true	Q9DCD5|TJAP1_MOUSE	199.29753	25.87	22.40	17.12	22.95	25.32	12	24194.42	21200.443	29433.18	29232.727	12	17.0	19.0	18.0	18.0		60519.754	Tight junction-associated protein 1 OS=Mus musculus OX=10090 GN=Tjap1 PE=1 SV=2
355	true	P35282|RAB21_MOUSE	198.82248	39.64	30.63	31.53	30.18	38.74	13	9922.35	11549.102	6060.2373	4907.0215	11	10.0	12.0	9.0	15.0	Acetylation (N-term)	24106.318	Ras-related protein Rab-21 OS=Mus musculus OX=10090 GN=Rab21 PE=1 SV=4
356	true	Q9QY76|VAPB_MOUSE	198.40782	35.39	35.39	35.39	35.39	35.39	10	17040.12	18029.682	8339.651	9663.494	9	16.0	25.0	17.0	20.0	Acetylation (N-term)	26946.186	Vesicle-associated membrane protein-associated protein B OS=Mus musculus OX=10090 GN=Vapb PE=1 SV=3
357	true	Q8CJ19|MICA3_MOUSE	198.37549	7.07	6.67	4.21	5.57	5.17	10	12132.468	8580.573	8535.163	9414.646	10	11.0	12.0	13.0	11.0		223720.97	[F-actin]-monooxygenase MICAL3 OS=Mus musculus OX=10090 GN=Mical3 PE=1 SV=2
358	true	O08715|AKAP1_MOUSE	197.87599	11.79	10.15	10.15	10.15	11.79	9	19040.31	21257.596	41133.457	24038.324	9	14.0	14.0	18.0	12.0	Acetylation (N-term)	92194.71	A-kinase anchor protein 1, mitochondrial OS=Mus musculus OX=10090 GN=Akap1 PE=1 SV=4
359	true	Q9DB05|SNAA_MOUSE	197.75414	47.12	21.02	21.02	28.47	47.12	8	6084.135	5284.8467	6461.732	6997.0244	8	6.0	5.0	8.0	10.0	Acetylation (N-term)	33189.652	Alpha-soluble NSF attachment protein OS=Mus musculus OX=10090 GN=Napa PE=1 SV=1
360	true	Q91YU6|LZTS2_MOUSE	197.11003	15.50	15.50	15.50	10.58	12.97	9	14305.749	16422.945	8758.09	11266.516	9	14.0	19.0	9.0	11.0		72578.04	Leucine zipper putative tumor suppressor 2 OS=Mus musculus OX=10090 GN=Lzts2 PE=1 SV=3
361	true	Q4U2R1|HERC2_MOUSE	196.67319	4.36	3.25	3.14	1.74	2.23	13	12818.234	10046.7	2512.5166	6785.512	13	12.0	15.0	8.0	9.0		527456.3	E3 ubiquitin-protein ligase HERC2 OS=Mus musculus OX=10090 GN=Herc2 PE=1 SV=3
362	true	Q8BWB6|STEA2_MOUSE	196.46529	14.52	12.88	12.88	14.52	14.52	7	11362.189	6525.3633	9636.341	11505.041	7	12.0	9.0	11.0	13.0	Acetylation (N-term)	55760.277	Metalloreductase STEAP2 OS=Mus musculus OX=10090 GN=Steap2 PE=1 SV=1
363	true	Q8BWY9|CIP2A_MOUSE	196.43124	15.44	10.69	14.11	12.13	14.77	14	24006.982	21228.3	21465.336	20329.594	14	16.0	17.0	19.0	18.0		102042.76	Protein CIP2A OS=Mus musculus OX=10090 GN=Cip2a PE=1 SV=3
364	true	Q8BFZ9|ERLN2_MOUSE	195.94495	27.65	22.65	21.18	26.18	22.06	12	19099.672	18411.367	18890.908	13974.33	12	12.0	8.0	9.0	8.0		37872.555	Erlin-2 OS=Mus musculus OX=10090 GN=Erlin2 PE=1 SV=1
365	true	P07356|ANXA2_MOUSE	195.60683	37.76	28.32	37.76	16.81	21.53	11	13256.041	15168.588	8526.211	9126.03	11	15.0	22.0	11.0	12.0	Acetylation (N-term)	38676.203	Annexin A2 OS=Mus musculus OX=10090 GN=Anxa2 PE=1 SV=2
366	true	Q8BFP9|PDK1_MOUSE	195.42612	28.34	28.34	28.34	18.66	19.12	8	14171.563	13074.413	7158.0396	8170.4375	8	10.0	19.0	12.0	5.0		48995.008	[Pyruvate dehydrogenase (acetyl-transferring)] kinase isozyme 1, mitochondrial OS=Mus musculus OX=10090 GN=Pdk1 PE=1 SV=2
367	true	Q8C129|LCAP_MOUSE	195.12207	16.00	10.15	8.29	6.54	10.54	14	51171.438	55393.836	41501.094	47625.777	14	19.0	19.0	11.0	20.0	Acetylation (N-term)	117303.86	Leucyl-cystinyl aminopeptidase OS=Mus musculus OX=10090 GN=Lnpep PE=1 SV=1
368	true	Q62159|RHOC_MOUSE	195.06882	29.02	27.98	29.02	29.02	29.02	6	23655.277	23412.562	19647.938	17859.617	3	14.0	12.0	14.0	10.0		22006.357	Rho-related GTP-binding protein RhoC OS=Mus musculus OX=10090 GN=Rhoc PE=1 SV=2
369	true	Q91WZ8|DTBP1_MOUSE	194.49559	23.86	14.77	17.05	17.05	21.59	9	42222.46	59977.086	52068.805	39047.492	9	10.0	15.0	17.0	15.0	Acetylation (N-term)	39651.184	Dysbindin OS=Mus musculus OX=10090 GN=Dtnbp1 PE=1 SV=1
370	true	P60766|CDC42_MOUSE	194.46742	39.27	39.27	39.27	38.74	39.27	8	39316.15	35329.79	27472.516	30072.342	8	19.0	19.0	15.0	19.0		21258.604	Cell division control protein 42 homolog OS=Mus musculus OX=10090 GN=Cdc42 PE=1 SV=2
370	false	Q8R527|RHOQ_MOUSE	66.21389	4.88	4.88	4.88	4.88	4.88	1	7478.464	7004.1553	8239.513	6243.4985	1	2.0	2.0	3.0	3.0		22645.428	Rho-related GTP-binding protein RhoQ OS=Mus musculus OX=10090 GN=Rhoq PE=1 SV=2
371	true	Q811D0|DLG1_MOUSE	194.20691	11.93	9.83	8.84	10.83	10.83	7	9554.055	9533.699	10858.81	11801.468	7	9.0	7.0	10.0	10.0		100119.59	Disks large homolog 1 OS=Mus musculus OX=10090 GN=Dlg1 PE=1 SV=1
371	false	Q91XM9|DLG2_MOUSE	58.730873	1.53	1.53	1.53	1.53	1.53	1	1254.9352	1216.1832	944.41235	877.3972	1	1.0	1.0	1.0	1.0		94880.195	Disks large homolog 2 OS=Mus musculus OX=10090 GN=Dlg2 PE=1 SV=2
371	false	Q62108|DLG4_MOUSE	58.730873	1.80	1.80	1.80	1.80	1.80	1	1254.9352	1216.1832	944.41235	877.3972	1	1.0	1.0	1.0	1.0		80472.31	Disks large homolog 4 OS=Mus musculus OX=10090 GN=Dlg4 PE=1 SV=1
372	true	P23927|CRYAB_MOUSE	194.1957	81.14	70.86	81.14	61.71	54.29	10	16933.85	19810.203	11359.434	12727.136	10	13.0	13.0	5.0	6.0	Acetylation (N-term)	20068.824	Alpha-crystallin B chain OS=Mus musculus OX=10090 GN=Cryab PE=1 SV=2
373	true	P70188|KIFA3_MOUSE	194.19246	13.62	11.98	11.98	11.35	13.62	8	23879.268	24744.53	23423.613	22527.285	8	17.0	14.0	16.0	17.0	Phosphorylation (STY)	91291.39	Kinesin-associated protein 3 OS=Mus musculus OX=10090 GN=Kifap3 PE=1 SV=1
374	true	P01902|HA1D_MOUSE	192.63586	42.39	36.96	36.96	33.42	33.42	11	19610.781	19233.758	26273.613	23406.326	7	17.0	18.0	27.0	20.0		41489.945	H-2 class I histocompatibility antigen, K-D alpha chain OS=Mus musculus OX=10090 GN=H2-K1 PE=1 SV=1
375	true	Q3ZK22|VEZA_MOUSE	192.23839	21.15	11.41	12.69	21.15	11.41	9	22660.06	22273.576	20227.076	18577.342	9	13.0	13.0	17.0	12.0	Acetylation (N-term)	87986.67	Vezatin OS=Mus musculus OX=10090 GN=Vezt PE=1 SV=2
376	true	P97433|ARG28_MOUSE	191.86407	9.98	9.86	5.67	9.21	4.13	11	15785.865	12146.322	9786.977	13827.197	11	15.0	7.0	12.0	7.0		190325.6	Rho guanine nucleotide exchange factor 28 OS=Mus musculus OX=10090 GN=Arhgef28 PE=1 SV=1
377	true	Q9CQ22|LTOR1_MOUSE	191.5345	60.87	60.87	47.83	59.63	47.83	8	16710.54	15682.271	15255.045	20075.037	8	12.0	8.0	10.0	13.0		17748.807	Ragulator complex protein LAMTOR1 OS=Mus musculus OX=10090 GN=Lamtor1 PE=1 SV=1
378	true	Q8C147|DOCK8_MOUSE	191.44878	10.29	7.33	6.33	4.24	7.14	13	13657.846	17087.744	6693.161	13345.743	13	13.0	12.0	8.0	12.0		238978.34	Dedicator of cytokinesis protein 8 OS=Mus musculus OX=10090 GN=Dock8 PE=1 SV=4
379	true	Q8VI93|OAS3_MOUSE	191.14526	14.67	10.46	6.68	5.18	11.34	8	10193.255	7529.0864	5094.108	6202.6626	8	10.0	9.0	6.0	7.0	Acetylation (N-term)	126332.6	2'-5'-oligoadenylate synthase 3 OS=Mus musculus OX=10090 GN=Oas3 PE=1 SV=1
380	true	Q3UW53|NIBA1_MOUSE	190.61658	23.22	23.22	19.87	11.88	15.01	14	8211.211	12532.837	3053.6472	4570.847	14	17.0	13.0	8.0	9.0		102649.07	Protein Niban 1 OS=Mus musculus OX=10090 GN=Niban1 PE=1 SV=2
381	true	Q6PCQ0|IQCE_MOUSE	190.07237	18.51	16.84	17.35	5.40	9.00	9	51352.6	7961.721	36477.598	71554.2	9	17.0	17.0	4.0	8.0	Acetylation (N-term)	86356.25	IQ domain-containing protein E OS=Mus musculus OX=10090 GN=Iqce PE=1 SV=1
382	true	Q9QZF2|GPC1_MOUSE	189.36627	20.47	18.31	20.47	15.26	20.47	8	13601.903	13503.131	17888.115	17971.277	8	12.0	14.0	10.0	16.0		61359.742	Glypican-1 OS=Mus musculus OX=10090 GN=Gpc1 PE=1 SV=1
383	true	P97333|NRP1_MOUSE	189.18886	14.73	9.75	9.75	7.58	13.00	7	11799.918	6204.542	3251.9688	7954.6553	7	13.0	6.0	6.0	9.0		103000.09	Neuropilin-1 OS=Mus musculus OX=10090 GN=Nrp1 PE=1 SV=2
384	true	Q08509|EPS8_MOUSE	189.13283	16.08	6.58	11.45	9.87	14.25	8	2336.8164	3278.234	4047.0522	4662.537	8	9.0	8.0	13.0	10.0		91737.19	Epidermal growth factor receptor kinase substrate 8 OS=Mus musculus OX=10090 GN=Eps8 PE=1 SV=2
385	true	Q8BH60|GOPC_MOUSE	189.03278	19.87	19.87	19.87	19.87	17.93	8	15698.056	29211.445	24438.4	26379.277	8	11.0	11.0	14.0	8.0		50662.12	Golgi-associated PDZ and coiled-coil motif-containing protein OS=Mus musculus OX=10090 GN=Gopc PE=1 SV=1
386	true	P70335|ROCK1_MOUSE	188.893	9.75	9.75	8.64	8.71	8.49	10	8567.664	7154.365	5818.701	7379.6226	9	13.0	10.0	12.0	13.0		158170.5	Rho-associated protein kinase 1 OS=Mus musculus OX=10090 GN=Rock1 PE=1 SV=1
387	true	Q6R0H7|GNAS1_MOUSE	188.7327	7.68	7.68	7.68	7.59	7.59	9	10935.723	9101.524	8732.711	8388.095	7	13.0	12.0	11.0	12.0		121505.16	Guanine nucleotide-binding protein G(s) subunit alpha isoforms XLas OS=Mus musculus OX=10090 GN=Gnas PE=1 SV=1
387	true	P63094|GNAS2_MOUSE	188.7327	22.08	22.08	22.08	21.83	21.83	9	10935.723	9101.524	8732.711	8388.095	7	13.0	12.0	11.0	12.0		45663.594	Guanine nucleotide-binding protein G(s) subunit alpha isoforms short OS=Mus musculus OX=10090 GN=Gnas PE=1 SV=1
387	false	Q8CGK7|GNAL_MOUSE	114.14716	7.09	7.09	7.09	7.09	7.09	3	2861.708	2699.2458	2316.6008	2383.0374	1	6.0	5.0	5.0	6.0		44308.473	Guanine nucleotide-binding protein G(olf) subunit alpha OS=Mus musculus OX=10090 GN=Gnal PE=1 SV=1
388	true	Q7TMY7|IPO8_MOUSE	188.46384	12.57	11.29	10.59	8.81	8.32	11	22921.086	20080.717	20835.36	20776.328	11	11.0	11.0	10.0	12.0	Acetylation (N-term)	117077.85	Importin-8 OS=Mus musculus OX=10090 GN=Ipo8 PE=1 SV=3
389	true	P17809|GTR1_MOUSE	187.96777	15.65	15.65	13.01	11.59	7.72	9	16255.215	21369.805	16241.891	4997.1533	9	15.0	8.0	7.0	4.0	Acetylation (N-term)	53984.6	Solute carrier family 2, facilitated glucose transporter member 1 OS=Mus musculus OX=10090 GN=Slc2a1 PE=1 SV=4
390	true	P70424|ERBB2_MOUSE	187.73082	10.67	7.48	3.18	8.60	1.19	7	4199.61	1905.074	1845.5977	590.85736	6	7.0	3.0	7.0	1.0		138579.2	Receptor tyrosine-protein kinase erbB-2 OS=Mus musculus OX=10090 GN=Erbb2 PE=1 SV=3
391	true	P51432|PLCB3_MOUSE	186.89627	13.94	11.18	11.51	10.29	10.29	10	10229.281	10008.47	6542.5796	7262.4854	10	14.0	12.0	11.0	12.0		139486.83	1-phosphatidylinositol 4,5-bisphosphate phosphodiesterase beta-3 OS=Mus musculus OX=10090 GN=Plcb3 PE=1 SV=2
392	true	P62071|RRAS2_MOUSE	186.89388	42.65	36.76	36.76	36.27	42.16	9	17970.387	13614.766	8239.989	11019.111	9	11.0	9.0	8.0	7.0		23399.564	Ras-related protein R-Ras2 OS=Mus musculus OX=10090 GN=Rras2 PE=1 SV=1
393	true	Q8CDJ8|STON1_MOUSE	186.6395	25.21	13.70	14.79	15.89	18.77	11	7359.321	10909.588	7345.1514	7253.4736	11	10.0	10.0	8.0	9.0		81792.87	Stonin-1 OS=Mus musculus OX=10090 GN=Ston1 PE=1 SV=2
394	true	Q80X82|SYMPK_MOUSE	186.627	10.87	8.70	6.91	7.30	5.90	7	6674.0366	4735.801	6081.917	3597.4067	7	7.0	7.0	6.0	7.0		142620.02	Symplekin OS=Mus musculus OX=10090 GN=Sympk PE=1 SV=2
395	true	Q62312|TGFR2_MOUSE	186.50665	19.59	17.91	19.59	19.59	18.07	8	18482.777	21741.1	28115.75	28539.09	8	14.0	14.0	14.0	13.0		67121.78	TGF-beta receptor type-2 OS=Mus musculus OX=10090 GN=Tgfbr2 PE=1 SV=1
396	true	P35278|RAB5C_MOUSE	185.48145	48.15	37.04	37.04	48.15	48.15	8	16525.137	12774.037	16356.385	16442.256	5	16.0	11.0	11.0	15.0		23412.502	Ras-related protein Rab-5C OS=Mus musculus OX=10090 GN=Rab5c PE=1 SV=2
397	true	P26039|TLN1_MOUSE	185.32188	6.69	3.54	4.68	4.33	4.41	10	2221.9636	3572.249	1521.6267	1739.8131	8	8.0	8.0	8.0	10.0		269821.22	Talin-1 OS=Mus musculus OX=10090 GN=Tln1 PE=1 SV=2
398	true	P39054|DYN2_MOUSE	185.17381	21.49	16.32	15.40	15.29	16.90	12	17963.979	17253.305	14142.945	9462.029	12	16.0	15.0	12.0	14.0		98145.305	Dynamin-2 OS=Mus musculus OX=10090 GN=Dnm2 PE=1 SV=2
398	false	P39053|DYN1_MOUSE	99.870415	4.15	2.88	4.15	4.15	2.88	3	5252.6836	6703.0757	4111.599	3095.5547	3	5.0	6.0	3.0	2.0		97802.77	Dynamin-1 OS=Mus musculus OX=10090 GN=Dnm1 PE=1 SV=2
398	false	Q8BZ98|DYN3_MOUSE	97.02455	5.10	5.10	2.78	2.78	1.74	3	5936.343	5443.9497	4136.9697	2437.9844	3	5.0	3.0	2.0	1.0		97190.414	Dynamin-3 OS=Mus musculus OX=10090 GN=Dnm3 PE=1 SV=1
399	true	Q9ESN9|JIP3_MOUSE	184.3688	9.72	4.11	8.23	4.86	8.23	10	7266.8286	11824.236	8989.466	12305.26	10	7.0	11.0	8.0	11.0		147560.92	C-Jun-amino-terminal kinase-interacting protein 3 OS=Mus musculus OX=10090 GN=Mapk8ip3 PE=1 SV=1
400	true	P62137|PP1A_MOUSE	184.09505	18.79	18.79	18.79	18.79	18.79	6	6908.844	6418.2227	9110.47	9398.736	3	8.0	8.0	10.0	11.0	Acetylation (N-term)	37540.086	Serine/threonine-protein phosphatase PP1-alpha catalytic subunit OS=Mus musculus OX=10090 GN=Ppp1ca PE=1 SV=1
401	true	Q9R0Y5|KAD1_MOUSE	183.30916	63.40	49.48	44.85	56.19	35.57	9	21111.59	23723.074	23276.98	22556.578	9	11.0	11.0	11.0	8.0		21539.596	Adenylate kinase isoenzyme 1 OS=Mus musculus OX=10090 GN=Ak1 PE=1 SV=1
402	true	Q99LC8|EI2BA_MOUSE	183.0118	27.54	23.93	22.95	27.54	23.93	7	9530.3955	10459.351	8831.351	8510.649	7	17.0	11.0	22.0	17.0		33816.336	Translation initiation factor eIF-2B subunit alpha OS=Mus musculus OX=10090 GN=Eif2b1 PE=1 SV=1
403	true	Q9D5T0|ATAD1_MOUSE	182.93709	28.53	25.48	18.28	20.78	25.48	9	22932.861	21469.6	22158.588	22202.803	9	14.0	8.0	13.0	14.0		40744.03	Outer mitochondrial transmembrane helix translocase OS=Mus musculus OX=10090 GN=Atad1 PE=1 SV=1
404	true	Q05860|FMN1_MOUSE	182.23866	8.12	6.82	8.12	6.82	6.82	10	12192.475	11321.194	9525.062	9189.868	10	13.0	14.0	12.0	13.0		163580.69	Formin-1 OS=Mus musculus OX=10090 GN=Fmn1 PE=1 SV=2
405	true	Q9QUI0|RHOA_MOUSE	182.1652	27.98	27.98	27.98	27.98	27.98	5	3382.5823	3046.7605	4145.9443	4342.548	2	12.0	8.0	10.0	7.0		21782.15	Transforming protein RhoA OS=Mus musculus OX=10090 GN=Rhoa PE=1 SV=1
406	true	P51791|CLCN3_MOUSE	182.08366	11.86	10.64	10.64	11.86	10.64	6	11095.437	9251.041	35522.316	27967.818	6	10.0	9.0	18.0	10.0	Acetylation (N-term)	90812.02	H(+)/Cl(-) exchange transporter 3 OS=Mus musculus OX=10090 GN=Clcn3 PE=1 SV=3
407	true	Q8VBT9|ASPC1_MOUSE	182.06712	23.45	20.55	19.64	21.45	21.45	9	5550.8677	5900.279	5729.749	4207.9854	9	16.0	11.0	14.0	8.0	Acetylation (N-term); Phosphorylation (STY)	59795.7	Tether containing UBX domain for GLUT4 OS=Mus musculus OX=10090 GN=Aspscr1 PE=1 SV=1
408	true	Q3UHC7|DAB2P_MOUSE	181.9229	12.36	11.52	9.08	6.31	6.39	9	9844.437	9900.931	7208.618	4958.4956	9	9.0	9.0	8.0	8.0		131726.48	Disabled homolog 2-interacting protein OS=Mus musculus OX=10090 GN=Dab2ip PE=1 SV=1
409	true	O88895|HDAC3_MOUSE	181.07742	29.95	26.18	26.42	20.28	22.17	8	25974.07	22610.725	19974.27	19121.986	8	12.0	9.0	14.0	10.0		48364.22	Histone deacetylase 3 OS=Mus musculus OX=10090 GN=Hdac3 PE=1 SV=1
410	true	Q64430|ATP7A_MOUSE	180.96124	10.60	9.86	6.77	9.12	7.51	10	6293.853	4420.3247	3547.837	3311.9395	10	13.0	10.0	10.0	8.0		161958.8	Copper-transporting ATPase 1 OS=Mus musculus OX=10090 GN=Atp7a PE=1 SV=3
411	true	Q8BIX3|AL14E_MOUSE	180.94667	24.28	24.28	24.28	24.28	24.28	6	8670.586	7570.8745	7750.5312	7768.915	6	11.0	12.0	13.0	16.0		31010.584	ARL14 effector protein OS=Mus musculus OX=10090 GN=Arl14ep PE=1 SV=1
412	true	O55131|SEPT7_MOUSE	180.83752	32.11	22.71	26.83	21.79	19.04	9	12840.648	12118.072	10898.584	9603.135	9	10.0	10.0	7.0	7.0		50549.85	Septin-7 OS=Mus musculus OX=10090 GN=Septin7 PE=1 SV=1
413	true	Q8VDZ4|ZDHC5_MOUSE	180.3196	18.18	16.64	15.24	11.33	9.79	9	15375.376	14813.955	636565.4	2834.709	9	14.0	15.0	10.0	5.0		77500.61	Palmitoyltransferase ZDHHC5 OS=Mus musculus OX=10090 GN=Zdhhc5 PE=1 SV=1
414	true	Q9WU78|PDC6I_MOUSE	180.15898	16.46	15.19	14.61	13.35	16.46	8	4373.299	5934.5625	4046.397	5500.5347	8	14.0	8.0	10.0	14.0	Acetylation (N-term)	96024.22	Programmed cell death 6-interacting protein OS=Mus musculus OX=10090 GN=Pdcd6ip PE=1 SV=3
415	true	Q99JB2|STML2_MOUSE	180.13303	35.98	21.81	27.76	35.41	28.33	8	9568.862	10524.332	14452.503	15174.197	8	9.0	9.0	10.0	10.0		38384.906	Stomatin-like protein 2, mitochondrial OS=Mus musculus OX=10090 GN=Stoml2 PE=1 SV=1
416	true	Q05769|PGH2_MOUSE	180.12347	31.95	25.33	25.33	11.75	17.88	12	17563.906	22139.96	10254.791	8409.318	12	11.0	13.0	8.0	9.0		69013.125	Prostaglandin G/H synthase 2 OS=Mus musculus OX=10090 GN=Ptgs2 PE=1 SV=1
417	true	P55258|RAB8A_MOUSE	180.01994	40.10	40.10	40.10	39.13	36.23	10	7581.2056	7371.785	6124.131	3915.8616	5	17.0	22.0	18.0	15.0		23668.2	Ras-related protein Rab-8A OS=Mus musculus OX=10090 GN=Rab8a PE=1 SV=2
418	true	A2AGT5|CKAP5_MOUSE	179.83842	8.27	6.89	6.20	4.68	3.05	10	7633.222	5399.4473	2610.8345	1405.1438	10	14.0	16.0	6.0	4.0		225634.64	Cytoskeleton-associated protein 5 OS=Mus musculus OX=10090 GN=Ckap5 PE=1 SV=1
419	true	Q9DBC7|KAP0_MOUSE	179.73181	25.98	9.97	13.12	14.96	23.88	9	7650.167	5676.851	7381.7207	7667.815	9	7.0	6.0	11.0	10.0		43185.113	cAMP-dependent protein kinase type I-alpha regulatory subunit OS=Mus musculus OX=10090 GN=Prkar1a PE=1 SV=3
420	true	Q99M31|HSP7E_MOUSE	179.41985	23.77	19.84	19.84	19.84	23.77	6	11475.834	11708.693	6591.7373	5632.4556	6	9.0	7.0	8.0	11.0		54650.234	Heat shock 70 kDa protein 14 OS=Mus musculus OX=10090 GN=Hspa14 PE=1 SV=2
421	true	P61027|RAB10_MOUSE	179.15335	27.00	27.00	27.00	26.00	26.00	7	7345.9814	7985.506	6982.369	6636.8687	3	10.0	15.0	20.0	19.0		22540.928	Ras-related protein Rab-10 OS=Mus musculus OX=10090 GN=Rab10 PE=1 SV=1
422	true	P42227|STAT3_MOUSE	178.86829	22.08	11.43	19.61	16.75	15.45	12	8982.77	8712.494	8686.644	6656.9565	12	10.0	9.0	15.0	9.0		88053.766	Signal transducer and activator of transcription 3 OS=Mus musculus OX=10090 GN=Stat3 PE=1 SV=2
423	true	Q9Z2V5|HDAC6_MOUSE	178.17525	9.49	7.14	9.49	7.48	5.13	8	12836.842	13660.881	9943.071	7917.6504	8	12.0	15.0	9.0	6.0		125786.805	Histone deacetylase 6 OS=Mus musculus OX=10090 GN=Hdac6 PE=1 SV=3
424	true	P49615|CDK5_MOUSE	177.92508	41.78	41.78	36.99	24.32	34.25	9	12593.998	11841.123	7140.336	6457.4697	9	14.0	9.0	10.0	7.0		33288.465	Cyclin-dependent-like kinase 5 OS=Mus musculus OX=10090 GN=Cdk5 PE=1 SV=1
425	true	Q91XC0|AJUBA_MOUSE	177.63342	25.23	11.88	12.98	20.84	13.53	7	4480.4585	4563.7607	5962.0986	3765.6343	7	7.0	10.0	11.0	5.0		57919.977	LIM domain-containing protein ajuba OS=Mus musculus OX=10090 GN=Ajuba PE=1 SV=1
426	true	P21550|ENOB_MOUSE	176.8039	22.58	19.35	22.58	12.44	11.75	7		498.38467			1	16.0	12.0	5.0	5.0		47024.88	Beta-enolase OS=Mus musculus OX=10090 GN=Eno3 PE=1 SV=3
427	true	P16056|MET_MOUSE	176.28204	8.12	8.12	8.12	4.57	8.12	6	7996.186	7190.4897	4788.0225	5125.7974	6	8.0	8.0	3.0	7.0		153548.64	Hepatocyte growth factor receptor OS=Mus musculus OX=10090 GN=Met PE=1 SV=1
428	true	Q00612|G6PD1_MOUSE	175.55682	27.38	22.72	23.69	25.63	15.92	10	11181.612	7245.0176	7712.3164	4177.4106	10	9.0	11.0	15.0	5.0		59262.555	Glucose-6-phosphate 1-dehydrogenase X OS=Mus musculus OX=10090 GN=G6pdx PE=1 SV=3
429	true	Q60749|KHDR1_MOUSE	175.39828	18.28	9.26	18.28	18.28	9.26	8	36489.79	42977.42	34630.52	40540.24	8	12.0	16.0	18.0	20.0		48370.586	KH domain-containing, RNA-binding, signal transduction-associated protein 1 OS=Mus musculus OX=10090 GN=Khdrbs1 PE=1 SV=2
430	true	Q3TFD2|PCAT1_MOUSE	174.63316	21.54	20.41	20.41	21.54	21.54	6	61834.68	61112.633	73361.91	75316.11	6	10.0	9.0	15.0	19.0		59743.934	Lysophosphatidylcholine acyltransferase 1 OS=Mus musculus OX=10090 GN=Lpcat1 PE=1 SV=1
431	true	O88845|AKA10_MOUSE	174.36151	19.79	15.41	15.41	14.65	14.65	7	5238.8926	4483.7114	3006.5518	3971.6282	7	12.0	8.0	5.0	11.0		73631.96	A-kinase anchor protein 10, mitochondrial OS=Mus musculus OX=10090 GN=Akap10 PE=1 SV=3
432	true	P17426|AP2A1_MOUSE	173.49458	11.46	11.46	11.46	6.14	6.14	7	8919.625	9728.703	3263.1309	3648.5083	6	9.0	12.0	5.0	6.0		107664.08	AP-2 complex subunit alpha-1 OS=Mus musculus OX=10090 GN=Ap2a1 PE=1 SV=1
433	true	P17427|AP2A2_MOUSE	173.44205	14.82	12.90	14.82	9.06	8.64	8	7849.548	11877.098	3168.4712	3687.347	7	9.0	13.0	6.0	5.0		104016.516	AP-2 complex subunit alpha-2 OS=Mus musculus OX=10090 GN=Ap2a2 PE=1 SV=2
434	true	Q99MJ9|DDX50_MOUSE	172.8228	16.08	14.71	11.31	9.95	13.35	9	16024.763	14297.34	8651.952	8650.32	9	9.0	7.0	8.0	8.0		82175.49	ATP-dependent RNA helicase DDX50 OS=Mus musculus OX=10090 GN=Ddx50 PE=2 SV=1
435	true	Q04736|YES_MOUSE	172.31355	20.89	17.19	17.19	18.67	20.89	8	5202.216	4912.6006	5289.8706	2283.621	5	11.0	7.0	10.0	7.0		60630.016	Tyrosine-protein kinase Yes OS=Mus musculus OX=10090 GN=Yes1 PE=1 SV=3
436	true	E2JF22|PIEZ1_MOUSE	172.02194	6.44	6.44	5.61	2.91	4.08	9	11196.68	6629.9336	4519.239	4499.1895	9	15.0	15.0	9.0	6.0		292001.97	Piezo-type mechanosensitive ion channel component 1 OS=Mus musculus OX=10090 GN=Piezo1 PE=1 SV=1
437	true	Q9EPK8|TRPV4_MOUSE	171.94835	14.70	9.99	13.66	10.91	8.27	8	16473.904	18250.73	13704.333	9227.135	8	10.0	11.0	9.0	7.0		98026.72	Transient receptor potential cation channel subfamily V member 4 OS=Mus musculus OX=10090 GN=Trpv4 PE=1 SV=1
438	true	Q8CG73|FTM_MOUSE	171.66193	8.07	7.04	8.07	6.09	7.04	6	6005.272	5625.0693	4336.384	4241.396	6	11.0	12.0	5.0	9.0		145000.38	Protein fantom OS=Mus musculus OX=10090 GN=Rpgrip1l PE=1 SV=2
439	true	Q8R1X6|SPART_MOUSE	171.43607	21.76	5.07	15.20	8.94	16.54	7	8955.68	4216.2817	2557.4397	3470.7747	7	4.0	6.0	7.0	7.0		72654.67	Spartin OS=Mus musculus OX=10090 GN=Spart PE=1 SV=1
440	true	Q8BUE4|FSP1_MOUSE	171.31844	17.69	12.06	9.65	9.38	14.75	8	8674.703	8708.449	3817.5764	5046.963	8	10.0	9.0	4.0	7.0		40634.9	Ferroptosis suppressor protein 1 OS=Mus musculus OX=10090 GN=Aifm2 PE=1 SV=1
441	true	O70252|HMOX2_MOUSE	171.06796	36.83	32.70	29.84	27.30	32.70	6	7974.599	6978.124	9098.754	8401.723	6	10.0	5.0	6.0	7.0		35738.547	Heme oxygenase 2 OS=Mus musculus OX=10090 GN=Hmox2 PE=1 SV=1
442	true	Q8R4R6|NUP35_MOUSE	170.42061	31.69	21.85	25.23	28.00	25.23	7	7044.33	6401.7363	6010.7637	6655.1504	7	8.0	6.0	8.0	5.0		34785.652	Nucleoporin NUP35 OS=Mus musculus OX=10090 GN=Nup35 PE=1 SV=2
443	true	Q8CGY8|OGT1_MOUSE	170.31337	19.50	11.66	13.00	12.14	14.44	11	7727.619	6775.3276	5444.361	7550.619	11	13.0	11.0	12.0	11.0	Acetylation (N-term)	116951.664	UDP-N-acetylglucosamine--peptide N-acetylglucosaminyltransferase 110 kDa subunit OS=Mus musculus OX=10090 GN=Ogt PE=1 SV=2
444	true	E9PVB5|TTC17_MOUSE	170.28804	7.68	5.26	3.01	5.09	4.26	7	3510.9824	1942.1036	2679.8442	1592.4924	7	7.0	4.0	8.0	5.0		135520.81	Tetratricopeptide repeat protein 17 OS=Mus musculus OX=10090 GN=Ttc17 PE=1 SV=1
445	true	Q9JI91|ACTN2_MOUSE	170.0655	14.65	10.40	6.82	12.86	11.07	11	5638.521	5441.7646	4671.527	4591.8213	3	9.0	9.0	12.0	11.0		103833.67	Alpha-actinin-2 OS=Mus musculus OX=10090 GN=Actn2 PE=1 SV=2
446	true	Q8R570|SNP47_MOUSE	169.71793	24.21	17.92	17.92	20.82	17.92	5	13628.26	13241.561	16797.672	10718.051	5	14.0	9.0	11.0	6.0		46524.332	Synaptosomal-associated protein 47 OS=Mus musculus OX=10090 GN=Snap47 PE=1 SV=1
447	true	Q9QYH6|MAGD1_MOUSE	169.30498	18.32	15.74	13.55	12.52	10.84	7	6713.6104	5979.9707	5836.118	3395.8984	7	10.0	9.0	7.0	6.0		85669.89	Melanoma-associated antigen D1 OS=Mus musculus OX=10090 GN=Maged1 PE=1 SV=1
448	true	P97348|RHOD_MOUSE	169.27135	39.52	34.76	18.57	30.00	22.86	6	7158.8286	2497.652	5751.072	1819.258	6	10.0	3.0	6.0	5.0	Acetylation (N-term)	23561.936	Rho-related GTP-binding protein RhoD OS=Mus musculus OX=10090 GN=Rhod PE=1 SV=1
449	true	Q921J2|RHEB_MOUSE	168.07965	37.50	27.72	37.50	37.50	27.72	6	33040.566	32724.428	24474.424	24059.227	6	9.0	11.0	12.0	9.0		20451.434	GTP-binding protein Rheb OS=Mus musculus OX=10090 GN=Rheb PE=1 SV=1
450	true	Q02257|PLAK_MOUSE	167.34648	11.14	7.65	11.14	6.44	6.44	6	3435.587	4127.9277	2247.3794	2570.9832	6	7.0	9.0	6.0	6.0		81800.75	Junction plakoglobin OS=Mus musculus OX=10090 GN=Jup PE=1 SV=3
451	true	Q8VEB2|SAV1_MOUSE	166.84154	18.39	18.39	17.36	18.39	15.03	6	12368.472	10988.762	6155.7324	6733.7407	6	10.0	10.0	7.0	7.0		44845.266	Protein salvador homolog 1 OS=Mus musculus OX=10090 GN=Sav1 PE=1 SV=2
452	true	P97813|PLD2_MOUSE	166.67558	10.72	9.54	10.72	7.07	5.36	9	7042.47	7816.6987	4303.328	3632.5103	9	9.0	16.0	7.0	7.0		106168.375	Phospholipase D2 OS=Mus musculus OX=10090 GN=Pld2 PE=1 SV=2
453	true	Q91V92|ACLY_MOUSE	166.6585	11.00	9.26	9.81	6.51	7.52	8	11221.0625	9176.351	5715.209	5524.4917	8	11.0	7.0	10.0	7.0		119728.01	ATP-citrate synthase OS=Mus musculus OX=10090 GN=Acly PE=1 SV=1
454	true	Q8BKX1|BAIP2_MOUSE	166.58557	20.56	14.02	8.97	14.58	14.39	7	1421.4648	8274.004	2096.4785	1843.0659	7	4.0	5.0	9.0	8.0		59236.867	Brain-specific angiogenesis inhibitor 1-associated protein 2 OS=Mus musculus OX=10090 GN=Baiap2 PE=1 SV=2
455	true	Q8BTH8|KC1G1_MOUSE	165.65143	17.21	17.21	17.21	17.21	17.21	6	5498.769	5408.075	4551.6743	4925.5	3	14.0	12.0	10.0	11.0		52743.754	Casein kinase I isoform gamma-1 OS=Mus musculus OX=10090 GN=Csnk1g1 PE=1 SV=2
456	true	Q63932|MP2K2_MOUSE	165.49034	24.69	17.96	20.95	18.70	21.45	9	11223.955	8149.085	5211.084	5617.5273	9	10.0	9.0	8.0	8.0	Phosphorylation (STY)	44402.04	Dual specificity mitogen-activated protein kinase kinase 2 OS=Mus musculus OX=10090 GN=Map2k2 PE=1 SV=2
456	false	P31938|MP2K1_MOUSE	98.12494	8.91	8.91	8.91	8.91	8.91	3	4243.5635	4331.9673	3574.1782	2916.0142	3	4.0	4.0	4.0	4.0		43474.035	Dual specificity mitogen-activated protein kinase kinase 1 OS=Mus musculus OX=10090 GN=Map2k1 PE=1 SV=2
457	true	Q8K1J5|SDE2_MOUSE	164.91139	27.68	21.21	22.10	27.68	24.11	8	5277.5635	6614.199	11732.235	9455.914	8	7.0	9.0	9.0	9.0		48580.28	Replication stress response regulator SDE2 OS=Mus musculus OX=10090 GN=Sde2 PE=1 SV=1
458	true	Q80U28|MADD_MOUSE	164.4852	10.08	6.79	5.33	6.21	4.50	10	8292.549	6209.038	6195.234	6676.1646	10	10.0	7.0	8.0	6.0		175179.66	MAP kinase-activating death domain protein OS=Mus musculus OX=10090 GN=Madd PE=1 SV=2
459	true	P29387|GBB4_MOUSE	164.18744	26.18	22.94	20.29	20.29	17.06	7	1440.5454	1256.0043	1046.5404	855.3947	2	10.0	11.0	11.0	12.0	Acetylation (N-term)	37379.02	Guanine nucleotide-binding protein subunit beta-4 OS=Mus musculus OX=10090 GN=Gnb4 PE=1 SV=4
460	true	Q9D5V5|CUL5_MOUSE	164.0361	18.72	7.82	12.56	12.31	10.77	9	5673.4473	6052.793	5047.0483	4692.486	9	5.0	10.0	8.0	5.0		90974.266	Cullin-5 OS=Mus musculus OX=10090 GN=Cul5 PE=1 SV=3
461	true	Q9CQD1|RAB5A_MOUSE	163.56721	37.21	29.77	37.21	29.77	29.77	7	13427.873	13466.047	9484.906	8440.788	4	13.0	10.0	11.0	9.0		23598.625	Ras-related protein Rab-5A OS=Mus musculus OX=10090 GN=Rab5a PE=1 SV=1
462	true	P01898|HA10_MOUSE	163.40175	21.23	15.38	15.38	12.92	12.92	7					1	7.0	6.0	11.0	8.0	Oxidation (M)	37250.98	H-2 class I histocompatibility antigen, Q10 alpha chain OS=Mus musculus OX=10090 GN=H2-Q10 PE=1 SV=3
463	true	Q9Z0F8|ADA17_MOUSE	162.626	6.05	5.93	3.63	5.93	6.05	5	4389.681	3488.0425	3064.3096	3503.1626	5	7.0	3.0	6.0	7.0		93056.14	Disintegrin and metalloproteinase domain-containing protein 17 OS=Mus musculus OX=10090 GN=Adam17 PE=1 SV=3
464	true	E9Q5K9|YTDC1_MOUSE	162.5878	13.59	9.10	8.97	10.46	8.02	9	6865.016	6625.2607	4996.511	4738.392	9	14.0	17.0	12.0	9.0		85649.3	YTH domain-containing protein 1 OS=Mus musculus OX=10090 GN=Ythdc1 PE=1 SV=2
465	true	Q9DC04|RGS3_MOUSE	162.44507	6.00	4.76	6.00	2.69	4.45	6	5467.592	5202.7114	755.1422	2486.8628	6	6.0	7.0	4.0	5.0		106219.21	Regulator of G-protein signaling 3 OS=Mus musculus OX=10090 GN=Rgs3 PE=1 SV=2
466	true	P63001|RAC1_MOUSE	162.17888	21.88	21.88	21.88	21.88	14.06	5	9218.625	10360.694	16220.012	11692.303	5	11.0	8.0	9.0	4.0		21450.102	Ras-related C3 botulinum toxin substrate 1 OS=Mus musculus OX=10090 GN=Rac1 PE=1 SV=1
466	false	Q05144|RAC2_MOUSE	89.366554	10.94	10.94	10.94	10.94	10.94	2	5219.2705	5332.0776	6844.0835	7516.0073	2	4.0	2.0	2.0	2.0		21440.812	Ras-related C3 botulinum toxin substrate 2 OS=Mus musculus OX=10090 GN=Rac2 PE=1 SV=1
466	false	P60764|RAC3_MOUSE	89.366554	10.94	10.94	10.94	10.94	10.94	2	5219.2705	5332.0776	6844.0835	7516.0073	2	4.0	2.0	2.0	2.0		21378.854	Ras-related C3 botulinum toxin substrate 3 OS=Mus musculus OX=10090 GN=Rac3 PE=1 SV=1
467	true	O70439|STX7_MOUSE	162.10408	28.35	25.67	23.75	23.75	23.75	6	21576.06	19725.45	18045.734	18763.133	6	10.0	9.0	10.0	9.0	Acetylation (N-term)	29820.709	Syntaxin-7 OS=Mus musculus OX=10090 GN=Stx7 PE=1 SV=3
468	true	Q9D2Y4|MLKL_MOUSE	162.00404	19.28	15.04	19.28	15.04	13.14	8	17161.006	17469.953	12275.578	12329.988	8	11.0	11.0	8.0	7.0	Acetylation (N-term)	54317.434	Mixed lineage kinase domain-like protein OS=Mus musculus OX=10090 GN=Mlkl PE=1 SV=1
469	true	P35821|PTN1_MOUSE	161.88213	23.38	23.38	16.44	11.11	20.83	6	8821.975	4279.802	4342.037	8662.741	6	9.0	6.0	3.0	8.0		49593.305	Tyrosine-protein phosphatase non-receptor type 1 OS=Mus musculus OX=10090 GN=Ptpn1 PE=1 SV=2
470	true	Q62086|PON2_MOUSE	161.81866	18.08	18.08	18.08	12.71	7.34	5	26266.695	26257.895	16629.354	19823.07	5	14.0	22.0	20.0	13.0		39617.426	Serum paraoxonase/arylesterase 2 OS=Mus musculus OX=10090 GN=Pon2 PE=1 SV=2
471	true	Q5DTU0|AF1L2_MOUSE	161.77129	14.30	14.30	10.30	6.18	8.73	8	12563.159	5675.366	3332.4355	5410.9756	8	16.0	12.0	18.0	11.0		92174.734	Actin filament-associated protein 1-like 2 OS=Mus musculus OX=10090 GN=Afap1l2 PE=1 SV=2
472	true	P48193|EPB41_MOUSE	161.23961	8.86	7.11	6.76	5.36	6.76	6	6472.7993	5411.2124	1601.9392	4538.2295	4	6.0	11.0	6.0	13.0		95911.23	Protein 4.1 OS=Mus musculus OX=10090 GN=Epb41 PE=1 SV=2
473	true	Q8C561|LMBD2_MOUSE	160.78409	9.51	9.37	9.37	9.51	6.63	7	11974.128	9607.672	7207.6016	7677.9326	7	8.0	8.0	6.0	7.0		81101.1	G-protein coupled receptor-associated protein LMBRD2 OS=Mus musculus OX=10090 GN=Lmbrd2 PE=1 SV=1
474	true	Q8C180|FRS2_MOUSE	160.6469	15.16	9.84	9.45	14.76	14.76	5	6482.891	4791.625	6573.234	4607.553	5	5.0	4.0	5.0	9.0		56793.906	Fibroblast growth factor receptor substrate 2 OS=Mus musculus OX=10090 GN=Frs2 PE=1 SV=3
475	true	Q80XR2|AT2C1_MOUSE	160.60622	10.89	7.63	9.15	5.88	9.15	6	11462.752	11006.724	8115.431	8217.257	6	6.0	9.0	6.0	6.0		100298.99	Calcium-transporting ATPase type 2C member 1 OS=Mus musculus OX=10090 GN=Atp2c1 PE=1 SV=2
476	true	O35658|C1QBP_MOUSE	160.46457	15.83	15.83	15.83	15.83	15.83	5	21921.117	23907.28	18291.201	22724.764	5	11.0	11.0	12.0	16.0		31012.873	Complement component 1 Q subcomponent-binding protein, mitochondrial OS=Mus musculus OX=10090 GN=C1qbp PE=1 SV=1
477	true	P10605|CATB_MOUSE	160.34473	28.61	19.76	19.76	28.61	28.61	7	8138.8887	8094.0527	9307.996	6872.2925	7	11.0	8.0	9.0	10.0		37279.812	Cathepsin B OS=Mus musculus OX=10090 GN=Ctsb PE=1 SV=2
478	true	Q8K1S6|SPIR2_MOUSE	160.16216	17.13	16.99	16.99	15.18	10.17	7	16991.484	16244.761	11004.471	12130.517	7	8.0	9.0	8.0	10.0		80209.6	Protein spire homolog 2 OS=Mus musculus OX=10090 GN=Spire2 PE=1 SV=1
479	true	Q8C3Y4|KNTC1_MOUSE	159.47775	5.80	4.71	3.49	4.85	2.40	7	18684.883	5579.3643	16256.765	7189.844	7	8.0	10.0	8.0	6.0		250358.27	Kinetochore-associated protein 1 OS=Mus musculus OX=10090 GN=Kntc1 PE=1 SV=2
480	true	O88888|APBA3_MOUSE	159.11343	11.38	8.41	7.53	11.38	5.25	6	6157.755	5369.1807	5491.291	3214.6328	6	10.0	5.0	6.0	7.0		60717.63	Amyloid-beta A4 precursor protein-binding family A member 3 OS=Mus musculus OX=10090 GN=Apba3 PE=1 SV=1
480	false	P98084|APBA2_MOUSE	57.58393	1.47	1.47	1.47	0.00	0.00	1	834.5035	688.1203			1	1.0	1.0				82758.13	Amyloid-beta A4 precursor protein-binding family A member 2 OS=Mus musculus OX=10090 GN=Apba2 PE=1 SV=2
481	true	Q8VI36|PAXI_MOUSE	159.04951	18.61	18.61	16.07	16.07	16.07	5	3971.163	1180.644	2908.3179	2004.1082	5	11.0	8.0	8.0	7.0		64476.3	Paxillin OS=Mus musculus OX=10090 GN=Pxn PE=1 SV=1
482	true	Q9Z1Y4|TRIP6_MOUSE	158.56563	21.88	21.88	20.21	20.21	21.88	5	10721.841	10253.285	9423.422	10620.863	5	11.0	6.0	5.0	6.0		50933.797	Thyroid receptor-interacting protein 6 OS=Mus musculus OX=10090 GN=Trip6 PE=1 SV=1
483	true	P62814|VATB2_MOUSE	158.52832	38.75	25.64	10.96	24.27	29.16	9	5819.634	4483.452	3151.6616	3316.544	9	6.0	8.0	8.0	10.0		56550.797	V-type proton ATPase subunit B, brain isoform OS=Mus musculus OX=10090 GN=Atp6v1b2 PE=1 SV=1
483	false	Q91YH6|VATB1_MOUSE	80.421364	7.60	3.12	0.00	7.60	3.12	2			796.4131	882.2148	2	1.0		3.0	2.0		56790.58	V-type proton ATPase subunit B, kidney isoform OS=Mus musculus OX=10090 GN=Atp6v1b1 PE=1 SV=1
484	true	Q80Z96|VANG1_MOUSE	158.38115	15.78	10.08	9.32	9.32	12.36	5	3823.897	2404.8633	1790.1267	1336.8134	5	10.0	8.0	7.0	10.0	Acetylation (N-term)	60064.004	Vang-like protein 1 OS=Mus musculus OX=10090 GN=Vangl1 PE=1 SV=2
485	true	O88456|CPNS1_MOUSE	158.37462	34.94	34.94	34.94	34.94	28.25	6	27232.908	24954.357	19356.65	19456.672	6	12.0	14.0	12.0	9.0	Acetylation (N-term)	28463.057	Calpain small subunit 1 OS=Mus musculus OX=10090 GN=Capns1 PE=1 SV=1
486	true	Q91YM2|RHG35_MOUSE	158.06563	10.01	6.40	5.40	9.34	7.14	8	3928.9775	4583.6895	4628.046	4349.6963	8	7.0	5.0	8.0	7.0		170392.86	Rho GTPase-activating protein 35 OS=Mus musculus OX=10090 GN=Arhgap35 PE=1 SV=3
487	true	P70182|PI51A_MOUSE	157.79044	17.58	17.58	17.58	8.24	13.92	7	2732.1484	2764.1885	1641.1744	1639.4253	5	10.0	14.0	8.0	11.0	Acetylation (N-term)	60484.77	Phosphatidylinositol 4-phosphate 5-kinase type-1 alpha OS=Mus musculus OX=10090 GN=Pip5k1a PE=1 SV=2
488	true	Q6PHZ2|KCC2D_MOUSE	157.76053	25.25	7.41	8.02	8.42	12.22	6	2020.6045	1750.4521	657.18164	1332.0205	6	2.0	3.0	3.0	4.0		56369.402	Calcium/calmodulin-dependent protein kinase type II subunit delta OS=Mus musculus OX=10090 GN=Camk2d PE=1 SV=1
488	false	P11798|KCC2A_MOUSE	100.925446	6.49	0.00	2.51	2.51	6.49	2		612.0916	657.18164	1332.0205	2		1.0	2.0	3.0		54114.734	Calcium/calmodulin-dependent protein kinase type II subunit alpha OS=Mus musculus OX=10090 GN=Camk2a PE=1 SV=2
489	true	Q9JLB2|PALS1_MOUSE	157.59828	24.15	16.15	14.07	15.41	14.52	10	2577.2686	2180.7974	4648.7373	4022.1611	10	7.0	5.0	9.0	9.0		77229.484	Protein PALS1 OS=Mus musculus OX=10090 GN=Pals1 PE=1 SV=1
490	true	E9Q7E2|ARID2_MOUSE	157.3526	6.84	6.24	4.05	2.63	2.63	7	4183.153	5235.631	1696.5708	1701.7375	7	7.0	7.0	2.0	2.0		195988.39	AT-rich interactive domain-containing protein 2 OS=Mus musculus OX=10090 GN=Arid2 PE=1 SV=1
491	true	P53986|MOT1_MOUSE	156.6895	9.33	8.72	9.33	9.33	8.72	4	92615.47	93648.12	75861.016	70631.97	4	30.0	27.0	28.0	20.0	Phosphorylation (STY)	53267.203	Monocarboxylate transporter 1 OS=Mus musculus OX=10090 GN=Slc16a1 PE=1 SV=1
492	true	P62141|PP1B_MOUSE	156.48077	16.51	11.62	9.48	4.59	8.56	5	10406.616	548.6856		473.066	3	7.0	4.0	5.0	4.0	Acetylation (N-term)	37186.83	Serine/threonine-protein phosphatase PP1-beta catalytic subunit OS=Mus musculus OX=10090 GN=Ppp1cb PE=1 SV=3
493	true	Q99K28|ARFG2_MOUSE	155.92435	12.88	12.88	12.88	12.88	12.88	5	12841.486	11581.377	7063.4136	7597.0107	5	6.0	5.0	6.0	5.0	Acetylation (N-term)	56598.344	ADP-ribosylation factor GTPase-activating protein 2 OS=Mus musculus OX=10090 GN=Arfgap2 PE=1 SV=1
494	true	P54116|STOM_MOUSE	155.92204	22.89	22.89	22.89	22.89	17.96	5	4333.171	3680.9312	3785.7349	3855.8352	5	8.0	7.0	16.0	9.0		31375.268	Stomatin OS=Mus musculus OX=10090 GN=Stom PE=1 SV=3
495	true	Q6ZQF0|TOPB1_MOUSE	155.7788	6.27	5.28	4.62	5.28	5.41	8	9011.0	141241.22	115689.9	3603.327	8	10.0	8.0	7.0	12.0	Acetylation (N-term)	168860.3	DNA topoisomerase 2-binding protein 1 OS=Mus musculus OX=10090 GN=Topbp1 PE=1 SV=2
496	true	Q3UHK6|TEN4_MOUSE	155.74725	5.05	4.04	3.18	1.66	2.56	8	6305.8193	5754.908	4547.326	3497.0828	8	11.0	8.0	4.0	4.0		308425.0	Teneurin-4 OS=Mus musculus OX=10090 GN=Tenm4 PE=1 SV=2
497	true	Q61097|KSR1_MOUSE	155.57011	12.49	11.00	8.36	11.45	8.48	8	7434.36	4639.2217	8758.768	8114.8096	8	6.0	5.0	12.0	5.0		96755.04	Kinase suppressor of Ras 1 OS=Mus musculus OX=10090 GN=Ksr1 PE=1 SV=1
498	true	Q99KU0|VMP1_MOUSE	155.4768	12.81	12.56	11.82	11.82	5.42	5	15414.369	8634.966	7127.15	1841.1467	5	10.0	5.0	5.0	11.0	Acetylation (N-term)	45960.207	Vacuole membrane protein 1 OS=Mus musculus OX=10090 GN=Vmp1 PE=1 SV=2
499	true	P13808|B3A2_MOUSE	155.3717	10.99	7.03	9.54	9.54	10.99	5	10163.412	10347.344	9659.48	11686.374	5	5.0	7.0	7.0	12.0		136814.16	Anion exchange protein 2 OS=Mus musculus OX=10090 GN=Slc4a2 PE=1 SV=1
500	true	Q8BKG3|PTK7_MOUSE	155.25536	10.83	10.83	10.83	7.06	6.59	6	11630.143	11543.13	7034.08	8410.171	6	13.0	12.0	5.0	9.0		117531.57	Inactive tyrosine-protein kinase 7 OS=Mus musculus OX=10090 GN=Ptk7 PE=1 SV=1
501	true	Q8QZS3|FLCN_MOUSE	155.15556	13.99	11.40	7.60	9.15	9.15	6	13853.496	15004.498	17491.828	17861.842	6	11.0	9.0	9.0	8.0	Acetylation (N-term)	64327.203	Folliculin OS=Mus musculus OX=10090 GN=Flcn PE=1 SV=1
502	true	P33215|NEDD1_MOUSE	154.8944	11.21	11.21	11.06	11.06	11.06	4	3310.2068	3276.1304	2212.313	2673.62	4	8.0	6.0	5.0	8.0		71292.336	Protein NEDD1 OS=Mus musculus OX=10090 GN=Nedd1 PE=1 SV=2
503	true	A2AJT4|PNISR_MOUSE	154.68335	9.57	7.45	9.57	7.08	7.08	6	15626.169	13655.562	23959.871	20467.818	6	10.0	17.0	10.0	13.0	Phosphorylation (STY)	92115.18	Arginine/serine-rich protein PNISR OS=Mus musculus OX=10090 GN=Pnisr PE=1 SV=1
504	true	Q9QUJ7|ACSL4_MOUSE	154.1673	15.75	13.50	13.08	12.94	13.50	9	1486.0532	2629.1265	659.6118	3658.0298	6	11.0	11.0	7.0	9.0		79076.96	Long-chain-fatty-acid--CoA ligase 4 OS=Mus musculus OX=10090 GN=Acsl4 PE=1 SV=2
505	true	Q9CQ56|USE1_MOUSE	153.57079	40.37	34.07	40.37	28.52	28.52	7	5435.971	5952.1924	3431.356	2900.588	7	10.0	12.0	8.0	9.0	Acetylation (N-term)	30593.549	Vesicle transport protein USE1 OS=Mus musculus OX=10090 GN=Use1 PE=1 SV=1
506	true	Q9CXF7|CHD1L_MOUSE	153.39587	9.33	6.33	6.33	6.33	7.44	6	3461.6084	5239.674	5391.8203	5632.4443	6	7.0	6.0	6.0	13.0		101437.6	Chromodomain-helicase-DNA-binding protein 1-like OS=Mus musculus OX=10090 GN=Chd1l PE=1 SV=1
507	true	P70696|H2B1A_MOUSE	153.20972	41.73	31.50	31.50	31.50	41.73	4	58441.305	62538.64	69528.805	66184.836	4	12.0	12.0	16.0	13.0		14236.62	Histone H2B type 1-A OS=Mus musculus OX=10090 GN=H2bc1 PE=1 SV=3
508	true	L0N7N1|KIF14_MOUSE	152.43143	5.79	2.51	3.41	5.02	3.41	7	88.70114	2496.6255	12152.898	2236.6152	6	8.0	6.0	8.0	6.0		186445.05	Kinesin-like protein KIF14 OS=Mus musculus OX=10090 GN=Kif14 PE=1 SV=1
509	true	P97393|RHG05_MOUSE	152.42267	7.93	6.13	6.73	6.00	4.93	8	4840.371	5975.264	5691.355	3690.5498	8	7.0	8.0	13.0	6.0		172113.0	Rho GTPase-activating protein 5 OS=Mus musculus OX=10090 GN=Arhgap5 PE=1 SV=2
510	true	P21956|MFGM_MOUSE	152.11954	16.41	16.41	14.04	2.16	0.00	6	6108.2764	5423.2246	566.16034		6	7.0	5.0	1.0			51240.93	Lactadherin OS=Mus musculus OX=10090 GN=Mfge8 PE=1 SV=3
511	true	P12023|A4_MOUSE	151.97346	9.22	9.22	7.92	3.38	7.92	7	10723.354	10246.792	5520.1133	8824.781	7	6.0	7.0	5.0	5.0		86722.05	Amyloid-beta A4 protein OS=Mus musculus OX=10090 GN=App PE=1 SV=3
512	true	Q8K1M6|DNM1L_MOUSE	151.69962	14.96	11.05	14.96	9.43	11.05	5	3877.754	1969.5701	1081.3335	2151.4993	5	11.0	6.0	5.0	7.0		82658.03	Dynamin-1-like protein OS=Mus musculus OX=10090 GN=Dnm1l PE=1 SV=2
513	true	Q63886|UD11_MOUSE	151.22337	16.64	8.60	10.47	15.14	13.27	5	5524.992	7284.2603	7864.2896	5936.6646	5	5.0	4.0	5.0	7.0		60047.34	UDP-glucuronosyltransferase 1A1 OS=Mus musculus OX=10090 GN=Ugt1a1 PE=1 SV=2
514	true	Q9WV55|VAPA_MOUSE	151.12653	47.79	34.14	23.29	22.49	36.95	7	2193.839	4076.4626	1938.8772	815.26556	6	10.0	8.0	4.0	11.0		27855.248	Vesicle-associated membrane protein-associated protein A OS=Mus musculus OX=10090 GN=Vapa PE=1 SV=2
515	true	Q03145|EPHA2_MOUSE	151.10416	11.87	7.57	4.91	7.88	4.81	10	923.0095	830.4748	2784.5151	1462.0836	9	5.0	5.0	8.0	3.0		108852.22	Ephrin type-A receptor 2 OS=Mus musculus OX=10090 GN=Epha2 PE=1 SV=3
515	false	Q62413|EPHA6_MOUSE	69.86552	2.03	1.06	1.06	0.97	0.00	2			637.30786		1	1.0	2.0	1.0			116185.234	Ephrin type-A receptor 6 OS=Mus musculus OX=10090 GN=Epha6 PE=1 SV=2
516	true	P23242|CXA1_MOUSE	150.94818	20.68	20.68	10.73	20.68	17.54	6	19194.775	13367.679	9698.043	9458.047	6	11.0	8.0	7.0	12.0		43004.395	Gap junction alpha-1 protein OS=Mus musculus OX=10090 GN=Gja1 PE=1 SV=2
517	true	Q9JKY5|HIP1R_MOUSE	150.6191	10.02	7.58	5.81	4.68	7.77	6	3458.9998	2529.9546	512.07605	1226.4061	4	7.0	5.0	4.0	6.0		119426.414	Huntingtin-interacting protein 1-related protein OS=Mus musculus OX=10090 GN=Hip1r PE=1 SV=2
518	true	Q99KL7|RAB28_MOUSE	150.30276	23.98	19.00	23.98	19.00	23.98	5	8000.9316	8221.654	7312.865	8059.4404	5	10.0	9.0	11.0	11.0		24728.082	Ras-related protein Rab-28 OS=Mus musculus OX=10090 GN=Rab28 PE=1 SV=1
519	true	G5E8Q8|AGRF5_MOUSE	150.2537	6.82	5.56	5.27	6.16	5.19	6	1969.3511	3923.0308	3483.884	3419.044	6	5.0	11.0	9.0	6.0		149386.88	Adhesion G protein-coupled receptor F5 OS=Mus musculus OX=10090 GN=Adgrf5 PE=1 SV=1
520	true	P68510|1433F_MOUSE	149.84818	22.76	21.95	21.95	21.95	17.07	6	18111.766	15616.387	14675.428	13365.028	6	8.0	8.0	8.0	9.0	Acetylation (N-term); Oxidation (M)	28211.732	14-3-3 protein eta OS=Mus musculus OX=10090 GN=Ywhah PE=1 SV=2
521	true	Q61543|GSLG1_MOUSE	149.73329	8.34	4.51	5.02	2.64	4.09	7	2117.3315	3095.723	1501.5586	1984.4127	7	6.0	4.0	2.0	4.0		133733.78	Golgi apparatus protein 1 OS=Mus musculus OX=10090 GN=Glg1 PE=1 SV=1
522	true	P63087|PP1G_MOUSE	149.69626	12.69	12.69	8.36	12.69	12.69	4	1106.4539		895.4853	766.282	1	6.0	4.0	8.0	6.0	Acetylation (N-term)	36983.785	Serine/threonine-protein phosphatase PP1-gamma catalytic subunit OS=Mus musculus OX=10090 GN=Ppp1cc PE=1 SV=1
523	true	Q8C1E7|TACAN_MOUSE	149.42854	17.49	14.58	17.49	17.49	14.58	5	11740.419	16170.219	12916.582	4129.6084	5	10.0	7.0	6.0	8.0	Acetylation (N-term)	40751.42	Ion channel TACAN OS=Mus musculus OX=10090 GN=Tmem120a PE=1 SV=1
524	true	Q60714|S27A1_MOUSE	149.2181	14.86	14.86	14.86	14.86	14.86	6	6987.4614	7008.0547	4479.282	4858.8306	6	9.0	6.0	7.0	6.0		71276.11	Long-chain fatty acid transport protein 1 OS=Mus musculus OX=10090 GN=Slc27a1 PE=1 SV=1
525	true	P35922|FMR1_MOUSE	148.94066	15.47	11.07	8.14	12.54	11.07	6	3243.1062	3874.8608	2977.0264	1861.749	6	6.0	5.0	9.0	6.0		68989.09	Synaptic functional regulator FMR1 OS=Mus musculus OX=10090 GN=Fmr1 PE=1 SV=1
526	true	Q8C0V9|FRMD6_MOUSE	148.59555	13.34	9.32	10.77	10.61	10.61	6	7946.2095	5753.717	6877.4844	9799.393	6	6.0	4.0	5.0	9.0		71651.53	FERM domain-containing protein 6 OS=Mus musculus OX=10090 GN=Frmd6 PE=1 SV=2
527	true	Q9JIA7|SPHK2_MOUSE	148.24878	14.42	14.42	10.05	5.67	4.05	6	3714.351	2900.8684	2236.857	1843.4453	6	6.0	3.0	7.0	6.0		65618.195	Sphingosine kinase 2 OS=Mus musculus OX=10090 GN=Sphk2 PE=1 SV=2
528	true	Q924T7|RNF31_MOUSE	148.23944	6.47	6.47	6.47	6.47	4.78	4	4165.355	1552.0066	2552.0608	2824.794	4	11.0	6.0	4.0	5.0		119314.445	E3 ubiquitin-protein ligase RNF31 OS=Mus musculus OX=10090 GN=Rnf31 PE=1 SV=2
529	true	P62492|RB11A_MOUSE	148.03352	32.87	28.24	22.69	12.96	22.22	7	5520.272	5448.1484	1477.0161	3153.8699	6	10.0	6.0	8.0	8.0		24393.518	Ras-related protein Rab-11A OS=Mus musculus OX=10090 GN=Rab11a PE=1 SV=3
530	true	Q8C0P0|GWL_MOUSE	147.94504	14.68	14.68	9.71	9.02	11.45	7	7033.9106	2525.5332	3870.2764	3644.1467	7	9.0	5.0	6.0	7.0		95974.805	Serine/threonine-protein kinase greatwall OS=Mus musculus OX=10090 GN=Mastl PE=2 SV=2
531	true	Q8C4X2|KC1G3_MOUSE	147.89774	15.80	15.80	11.79	8.49	15.80	5	449.57526			332.87796	1	10.0	6.0	5.0	6.0		48937.984	Casein kinase I isoform gamma-3 OS=Mus musculus OX=10090 GN=Csnk1g3 PE=1 SV=2
532	true	Q80Y56|RBNS5_MOUSE	147.84639	13.92	6.39	8.56	5.75	6.64	6	3653.8813	3844.1265	2259.6616	2322.7637	6	3.0	5.0	3.0	5.0		88491.42	Rabenosyn-5 OS=Mus musculus OX=10090 GN=Rbsn PE=1 SV=1
533	true	P09055|ITB1_MOUSE	147.6968	13.28	8.15	13.28	10.53	9.65	8	12058.387	15031.684	12714.755	14233.673	8	7.0	13.0	6.0	8.0		88231.3	Integrin beta-1 OS=Mus musculus OX=10090 GN=Itgb1 PE=1 SV=1
534	true	Q05512|MARK2_MOUSE	147.50252	10.05	10.05	10.05	10.05	7.99	5	3973.75	3499.0813	3319.3223	2670.2092	5	8.0	8.0	12.0	6.0		86305.94	Serine/threonine-protein kinase MARK2 OS=Mus musculus OX=10090 GN=Mark2 PE=1 SV=3
535	true	Q91VN0|LRP5_MOUSE	147.31274	5.08	4.89	3.84	4.03	3.84	6	5697.6445	4307.952	4477.925	4085.2456	6	7.0	7.0	7.0	5.0		178885.1	Low-density lipoprotein receptor-related protein 5 OS=Mus musculus OX=10090 GN=Lrp5 PE=1 SV=3
536	true	O88327|CTNL1_MOUSE	147.15657	16.96	11.90	13.13	11.90	13.54	7	3426.1768	4906.43	4828.9316	3949.2485	7	8.0	12.0	9.0	13.0		81462.45	Alpha-catulin OS=Mus musculus OX=10090 GN=Ctnnal1 PE=1 SV=1
537	true	P83882|RL36A_MOUSE	147.02905	13.21	13.21	13.21	13.21	13.21	4	27955.422	23939.518	16902.188	26125.172	4	10.0	9.0	9.0	14.0		12440.816	60S ribosomal protein L36a OS=Mus musculus OX=10090 GN=Rpl36a PE=3 SV=2
538	true	Q60751|IGF1R_MOUSE	146.97063	6.92	5.24	6.92	4.08	4.30	5	5428.9043	5613.1006	2538.7803	2017.6511	5	5.0	8.0	5.0	5.0		155788.17	Insulin-like growth factor 1 receptor OS=Mus musculus OX=10090 GN=Igf1r PE=1 SV=3
538	false	Q9WTL4|INSRR_MOUSE	76.11242	1.54	1.54	1.54	1.54	1.54	1	952.21625	1334.3757	894.7481	946.9012	1	1.0	2.0	2.0	2.0		144874.73	Insulin receptor-related protein OS=Mus musculus OX=10090 GN=Insrr PE=1 SV=2
539	true	Q60766|IRGM1_MOUSE	146.92163	26.89	23.23	20.54	20.54	24.21	7	5817.896	4504.0015	1402.1804	3336.6233	7	12.0	7.0	6.0	7.0	Acetylation (N-term)	46551.797	Immunity-related GTPase family M protein 1 OS=Mus musculus OX=10090 GN=Irgm1 PE=1 SV=1
540	true	P08207|S10AA_MOUSE	146.88411	43.30	43.30	31.96	31.96	31.96	3	37100.22	11916.775	12389.277	13359.244	3	6.0	5.0	10.0	5.0		11186.029	Protein S100-A10 OS=Mus musculus OX=10090 GN=S100a10 PE=1 SV=2
541	true	Q9D8U8|SNX5_MOUSE	146.57477	29.46	18.81	19.06	14.11	19.31	7	2112.2173	2901.963	2095.3015	5264.0264	7	5.0	8.0	4.0	7.0	Acetylation (N-term)	46797.35	Sorting nexin-5 OS=Mus musculus OX=10090 GN=Snx5 PE=1 SV=1
542	true	P70302|STIM1_MOUSE	146.33589	10.22	8.32	6.28	5.84	10.22	5	1255.7058	1594.803	1125.3535	1325.246	4	6.0	3.0	4.0	8.0		77566.64	Stromal interaction molecule 1 OS=Mus musculus OX=10090 GN=Stim1 PE=1 SV=2
543	true	O88952|LIN7C_MOUSE	146.24323	56.35	30.96	28.43	54.31	51.27	8	1530.9576	2330.7175	11944.416	9000.907	8	7.0	5.0	8.0	10.0	Acetylation (N-term)	21833.975	Protein lin-7 homolog C OS=Mus musculus OX=10090 GN=Lin7c PE=1 SV=2
543	false	Q8JZS0|LIN7A_MOUSE	61.97991	6.87	6.87	6.87	6.87	6.87	1					1	3.0	3.0	2.0	4.0		25992.734	Protein lin-7 homolog A OS=Mus musculus OX=10090 GN=Lin7a PE=1 SV=2
544	true	Q99N80|SYTL1_MOUSE	145.86197	12.52	8.82	6.88	10.58	6.88	5	4742.028	3056.5286	3783.4229	3319.6797	5	7.0	3.0	4.0	5.0		62361.52	Synaptotagmin-like protein 1 OS=Mus musculus OX=10090 GN=Sytl1 PE=1 SV=2
545	true	Q61165|SL9A1_MOUSE	145.82057	14.88	8.78	11.34	8.29	13.78	8	7549.388	4460.2617	5006.8447	8918.787	8	5.0	5.0	6.0	8.0		91467.71	Sodium/hydrogen exchanger 1 OS=Mus musculus OX=10090 GN=Slc9a1 PE=1 SV=1
546	true	Q6PHN9|RAB35_MOUSE	145.58606	19.90	19.90	19.90	11.94	12.94	6	1699.5061	1205.4688		144.83318	2	13.0	14.0	13.0	13.0		23025.215	Ras-related protein Rab-35 OS=Mus musculus OX=10090 GN=Rab35 PE=1 SV=1
546	false	Q504M8|RAB26_MOUSE	118.50153	5.77	5.77	5.77	5.00	5.77	4	915.48175	737.73206		144.83318	1	9.0	9.0	11.0	11.0		28618.7	Ras-related protein Rab-26 OS=Mus musculus OX=10090 GN=Rab26 PE=1 SV=1
546	false	P56371|RAB4A_MOUSE	118.50153	6.88	6.88	6.88	5.96	6.88	4	915.48175	737.73206		144.83318	1	9.0	9.0	11.0	11.0		24408.7	Ras-related protein Rab-4A OS=Mus musculus OX=10090 GN=Rab4a PE=1 SV=2
546	false	Q91ZR1|RAB4B_MOUSE	118.50153	7.04	7.04	7.04	6.10	7.04	4	915.48175	737.73206		144.83318	1	9.0	9.0	11.0	11.0		23628.8	Ras-related protein Rab-4B OS=Mus musculus OX=10090 GN=Rab4b PE=1 SV=2
546	false	Q9CZT8|RAB3B_MOUSE	94.246284	5.94	5.94	5.94	5.02	5.94	3	915.48175	737.73206		144.83318	1	5.0	5.0	10.0	10.0		24756.953	Ras-related protein Rab-3B OS=Mus musculus OX=10090 GN=Rab3b PE=1 SV=1
547	true	Q8BVP5|KC1G2_MOUSE	145.36203	15.90	15.90	15.90	8.67	15.90	5	880.32544	476.17477		996.69904	1	9.0	7.0	5.0	6.0		47582.383	Casein kinase I isoform gamma-2 OS=Mus musculus OX=10090 GN=Csnk1g2 PE=1 SV=1
548	true	P68181|KAPCB_MOUSE	144.5572	19.94	16.52	14.53	7.41	7.41	5	2014.8295	2702.462	1372.2198	1502.7118	2	6.0	6.0	5.0	3.0		40707.855	cAMP-dependent protein kinase catalytic subunit beta OS=Mus musculus OX=10090 GN=Prkacb PE=1 SV=2
549	true	O70311|NMT2_MOUSE	144.46223	18.34	13.42	13.42	15.31	7.37	6	10627.5625	1123.4442	6247.594	6318.925	6	8.0	6.0	6.0	2.0		60484.27	Glycylpeptide N-tetradecanoyltransferase 2 OS=Mus musculus OX=10090 GN=Nmt2 PE=1 SV=1
550	true	Q80XE1|RIC8B_MOUSE	143.9519	12.12	7.88	12.12	12.12	12.12	4	6891.3823	6323.136	6332.206	6480.067	3	4.0	9.0	7.0	5.0	Acetylation (N-term)	58682.508	Synembryn-B OS=Mus musculus OX=10090 GN=Ric8b PE=1 SV=2
551	true	Q3TYA6|MPP8_MOUSE	143.89465	12.94	6.88	11.77	4.43	5.59	6	4155.8325	1828.4335	2320.3633	2633.9497	6	6.0	8.0	2.0	3.0		97467.38	M-phase phosphoprotein 8 OS=Mus musculus OX=10090 GN=Mphosph8 PE=1 SV=1
552	true	Q80Y17|L2GL1_MOUSE	143.87866	9.65	7.14	5.41	2.70	7.63	6	3226.5942	3332.0024	1505.2245	2262.933	6	6.0	6.0	2.0	5.0		112617.85	Lethal(2) giant larvae protein homolog 1 OS=Mus musculus OX=10090 GN=Llgl1 PE=1 SV=1
553	true	P81122|IRS2_MOUSE	143.74837	5.53	4.77	4.77	4.77	5.53	5	4577.8955	2624.4287	2672.5193	1752.457	5	9.0	6.0	6.0	11.0	Phosphorylation (STY)	136763.12	Insulin receptor substrate 2 OS=Mus musculus OX=10090 GN=Irs2 PE=1 SV=2
554	true	Q8BK03|MIGA2_MOUSE	143.58458	8.60	8.60	8.60	8.60	8.60	5	6977.753	6251.9004	5627.1055	5847.4478	5	7.0	9.0	5.0	6.0		65547.734	Mitoguardin 2 OS=Mus musculus OX=10090 GN=Miga2 PE=1 SV=1
555	true	Q8VDF2|UHRF1_MOUSE	143.46199	11.25	11.25	9.97	3.32	9.34	7	8261.771	6315.664	2449.4854	4555.905	7	9.0	5.0	2.0	5.0		88303.66	E3 ubiquitin-protein ligase UHRF1 OS=Mus musculus OX=10090 GN=Uhrf1 PE=1 SV=2
556	true	O35671|ITBP1_MOUSE	143.1655	61.50	17.00	21.50	49.50	35.00	7	9987.062	5699.2	7117.76	7258.949	7	5.0	6.0	9.0	4.0		21644.324	Integrin beta-1-binding protein 1 OS=Mus musculus OX=10090 GN=Itgb1bp1 PE=1 SV=1
557	true	P61028|RAB8B_MOUSE	143.11794	18.36	18.36	12.56	11.59	11.59	6					1	12.0	13.0	13.0	12.0		23603.09	Ras-related protein Rab-8B OS=Mus musculus OX=10090 GN=Rab8b PE=1 SV=1
558	true	Q9Z2D1|MTMR2_MOUSE	142.9068	12.75	9.80	6.84	12.75	6.84	4	5324.5254	2069.499	3207.1335	1106.0166	4	8.0	6.0	9.0	3.0		73232.11	Myotubularin-related protein 2 OS=Mus musculus OX=10090 GN=Mtmr2 PE=1 SV=3
559	true	Q99MB1|TLR3_MOUSE	142.83113	11.05	7.85	7.85	7.73	4.53	4	6431.823	6369.4844	3925.5327	4265.113	4	5.0	3.0	4.0	2.0		103671.13	Toll-like receptor 3 OS=Mus musculus OX=10090 GN=Tlr3 PE=1 SV=2
560	true	O54967|ACK1_MOUSE	142.72517	9.67	7.01	6.45	7.01	6.73	8	3229.2324	2935.683	2133.623	1614.896	8	9.0	5.0	6.0	5.0		116975.44	Activated CDC42 kinase 1 OS=Mus musculus OX=10090 GN=Tnk2 PE=1 SV=2
561	true	P70290|EM55_MOUSE	142.27527	21.24	18.45	18.45	21.03	11.37	6	4241.8564	4472.8506	4250.346	3186.6895	6	6.0	4.0	9.0	5.0	Acetylation (N-term)	52227.15	55 kDa erythrocyte membrane protein OS=Mus musculus OX=10090 GN=Mpp1 PE=1 SV=1
562	true	A2ASI5|SCN3A_MOUSE	141.96729	4.42	3.44	4.26	3.18	3.03	6	3920.6152	1500.9241	3485.3477	4078.0896	6	7.0	7.0	6.0	5.0	Acetylation (N-term)	220880.23	Sodium channel protein type 3 subunit alpha OS=Mus musculus OX=10090 GN=Scn3a PE=1 SV=1
563	true	Q8BQR4|KANL2_MOUSE	141.62183	10.49	10.49	10.49	5.35	3.09	5	4989.7715	4665.3354	1549.0233		5	6.0	6.0	2.0	1.0		54173.29	KAT8 regulatory NSL complex subunit 2 OS=Mus musculus OX=10090 GN=Kansl2 PE=1 SV=1
564	true	Q9CTN4|RHBT3_MOUSE	141.48566	13.26	13.26	13.26	13.26	13.26	3	12385.441	13345.889	3303.312	12423.658	3	6.0	6.0	3.0	7.0	Acetylation (N-term)	69208.19	Rho-related BTB domain-containing protein 3 OS=Mus musculus OX=10090 GN=Rhobtb3 PE=2 SV=3
565	true	P47941|CRKL_MOUSE	140.58165	24.75	24.75	24.75	10.56	15.84	5	4126.636	5171.6177	2506.3787	2415.9966	5	8.0	12.0	5.0	6.0		33830.03	Crk-like protein OS=Mus musculus OX=10090 GN=Crkl PE=1 SV=2
566	true	P18826|KPB1_MOUSE	140.50346	8.14	4.59	6.93	4.59	4.59	5	696.7456	2271.9243	2262.6597	2010.7339	4	3.0	4.0	5.0	4.0	Phosphorylation (STY)	138824.7	Phosphorylase b kinase regulatory subunit alpha, skeletal muscle isoform OS=Mus musculus OX=10090 GN=Phka1 PE=1 SV=3
567	true	P14901|HMOX1_MOUSE	140.25409	28.03	28.03	25.95	16.96	19.03	5	3775.8057	4155.8223	2495.5623	2420.9556	5	6.0	6.0	6.0	6.0		32928.688	Heme oxygenase 1 OS=Mus musculus OX=10090 GN=Hmox1 PE=1 SV=1
568	true	Q91V41|RAB14_MOUSE	139.88907	22.79	14.42	14.42	14.42	21.86	6	153.8727		614.3386	559.4625	2	10.0	10.0	13.0	14.0		23896.941	Ras-related protein Rab-14 OS=Mus musculus OX=10090 GN=Rab14 PE=1 SV=3
569	true	Q5DU25|IQEC2_MOUSE	139.64557	4.33	2.84	3.79	3.38	2.84	5	6964.4507	6689.859	5474.2676	6041.83	5	4.0	4.0	9.0	4.0		161786.67	IQ motif and SEC7 domain-containing protein 2 OS=Mus musculus OX=10090 GN=Iqsec2 PE=1 SV=3
570	true	Q62406|IRAK1_MOUSE	139.10718	10.42	10.42	10.42	10.42	10.42	4	3242.503	3209.9453	4261.8022	3930.7473	4	6.0	5.0	8.0	6.0		77269.43	Interleukin-1 receptor-associated kinase 1 OS=Mus musculus OX=10090 GN=Irak1 PE=1 SV=3
571	true	Q3U0V2|TRADD_MOUSE	138.20276	37.10	28.06	19.03	23.87	28.06	7	7749.368	7721.9653	5121.338	4612.795	7	8.0	5.0	6.0	8.0		34577.33	Tumor necrosis factor receptor type 1-associated DEATH domain protein OS=Mus musculus OX=10090 GN=Tradd PE=1 SV=1
572	true	Q9D8T2|GSDMD_MOUSE	137.84412	12.11	12.11	9.45	9.45	9.45	4	5178.8975	3551.252	1426.196	2612.2078	4	4.0	5.0	4.0	3.0		53237.953	Gasdermin-D OS=Mus musculus OX=10090 GN=Gsdmd PE=1 SV=1
573	true	P51141|DVL1_MOUSE	137.6966	18.27	9.93	15.68	7.34	7.63	6	1727.8547	3815.603	1835.0315	3072.5088	6	6.0	6.0	3.0	2.0		75359.06	Segment polarity protein dishevelled homolog DVL-1 OS=Mus musculus OX=10090 GN=Dvl1 PE=1 SV=2
574	true	P24270|CATA_MOUSE	137.59665	10.63	10.63	2.47	5.50	3.04	4	788.0845	425.58972	507.21783	340.1462	4	4.0	2.0	2.0	1.0		59795.312	Catalase OS=Mus musculus OX=10090 GN=Cat PE=1 SV=4
575	true	P18872|GNAO_MOUSE	137.29472	9.32	9.32	9.32	9.32	9.32	4	227.2566	202.2358	186.87982	153.2596	1	8.0	6.0	7.0	8.0		40084.535	Guanine nucleotide-binding protein G(o) subunit alpha OS=Mus musculus OX=10090 GN=Gnao1 PE=1 SV=3
576	true	Q3UZ39|LRRF1_MOUSE	137.23622	7.82	5.35	5.35	7.82	7.82	3	2624.1711	2877.933	5431.979	7967.2627	3	6.0	4.0	7.0	7.0	Acetylation (N-term)	79249.12	Leucine-rich repeat flightless-interacting protein 1 OS=Mus musculus OX=10090 GN=Lrrfip1 PE=1 SV=2
577	true	P39688|FYN_MOUSE	136.91187	12.85	9.12	12.85	12.10	12.85	5	1149.8314	261.89838	1060.1667	511.78342	2	7.0	5.0	7.0	7.0		60674.82	Tyrosine-protein kinase Fyn OS=Mus musculus OX=10090 GN=Fyn PE=1 SV=4
578	true	Q99JI6|RAP1B_MOUSE	136.89934	20.65	13.59	13.59	13.59	20.65	4	8990.736	9231.034	10093.828	10342.649	4	7.0	8.0	11.0	6.0		20824.783	Ras-related protein Rap-1b OS=Mus musculus OX=10090 GN=Rap1b PE=1 SV=2
578	false	P62835|RAP1A_MOUSE	125.65974	13.59	13.59	13.59	13.59	13.59	3	8990.736	9231.034	10093.828	8686.959	3	7.0	8.0	11.0	5.0		20987.176	Ras-related protein Rap-1A OS=Mus musculus OX=10090 GN=Rap1a PE=1 SV=1
579	true	Q71LX4|TLN2_MOUSE	135.81398	5.85	3.83	2.95	4.38	4.38	8	1615.712	1029.8654	1334.7589	1755.9067	6	17.0	15.0	14.0	19.0	Acetylation (N-term); Oxidation (M)	253620.81	Talin-2 OS=Mus musculus OX=10090 GN=Tln2 PE=1 SV=3
580	true	Q60855|RIPK1_MOUSE	135.3177	11.89	10.06	6.10	5.49	6.10	5	791.7904	1223.5415	1216.703	1165.2744	5	4.0	4.0	4.0	4.0		74854.47	Receptor-interacting serine/threonine-protein kinase 1 OS=Mus musculus OX=10090 GN=Ripk1 PE=1 SV=1
581	true	Q61712|DNJC1_MOUSE	135.13347	12.50	12.50	8.15	8.15	8.15	5	2859.9868	4507.442	2791.146	2987.5742	5	7.0	8.0	3.0	3.0		63869.81	DnaJ homolog subfamily C member 1 OS=Mus musculus OX=10090 GN=Dnajc1 PE=1 SV=1
582	true	P84096|RHOG_MOUSE	134.56454	36.13	36.13	36.13	26.18	36.13	4	11163.866	8900.538	4049.6	7139.1904	4	8.0	12.0	4.0	7.0		21308.5	Rho-related GTP-binding protein RhoG OS=Mus musculus OX=10090 GN=Rhog PE=1 SV=1
583	true	Q9ERI2|RB27A_MOUSE	134.48378	17.19	12.67	17.19	12.67	12.67	5	431.8642	1279.4047	92.96572	77.58943	2	9.0	12.0	14.0	12.0		25017.223	Ras-related protein Rab-27A OS=Mus musculus OX=10090 GN=Rab27a PE=1 SV=1
583	false	Q99P58|RB27B_MOUSE	114.4017	10.55	5.96	10.55	5.96	5.96	4		876.79376			1	8.0	9.0	11.0	10.0		24559.797	Ras-related protein Rab-27B OS=Mus musculus OX=10090 GN=Rab27b PE=1 SV=3
584	true	Q8C6G1|CF410_MOUSE	134.22435	21.69	7.23	21.69	7.23	14.86	3	597.15875	3975.2983	1235.074	1340.7427	3	2.0	6.0	3.0	3.0		28239.188	Cilia- and flagella-associated protein 410 OS=Mus musculus OX=10090 GN=Cfap410 PE=1 SV=1
585	true	O35350|CAN1_MOUSE	134.10101	11.08	6.45	8.70	4.07	4.49	6	2840.7776	4623.083	1137.5889	2007.0695	6	3.0	6.0	2.0	2.0		82106.33	Calpain-1 catalytic subunit OS=Mus musculus OX=10090 GN=Capn1 PE=1 SV=1
586	true	Q3UIA2|RHG17_MOUSE	133.99832	9.81	9.81	9.81	6.86	9.81	4	12504.491	7900.9907	8454.522	8110.323	4	10.0	8.0	7.0	8.0		92202.13	Rho GTPase-activating protein 17 OS=Mus musculus OX=10090 GN=Arhgap17 PE=1 SV=1
587	true	Q9QXS6|DREB_MOUSE	133.82355	11.90	8.50	6.09	11.90	11.90	4	3073.2114	1444.8743	5065.341	12844.014	4	3.0	2.0	10.0	8.0		77286.836	Drebrin OS=Mus musculus OX=10090 GN=Dbn1 PE=1 SV=4
588	true	Q9Z2D3|GSDME_MOUSE	133.3782	16.99	16.99	16.99	16.99	16.99	4	6576.0854	5612.7886	5653.533	6570.246	4	6.0	4.0	6.0	8.0		56630.766	Gasdermin-E OS=Mus musculus OX=10090 GN=Gsdme PE=1 SV=1
589	true	Q69ZF7|CNNM4_MOUSE	133.1196	8.82	5.32	7.26	3.76	3.76	5	2213.9148	2812.1753	863.61	1668.8694	5	9.0	6.0	2.0	3.0		86625.94	Metal transporter CNNM4 OS=Mus musculus OX=10090 GN=Cnnm4 PE=1 SV=2
590	true	P84078|ARF1_MOUSE	132.5456	32.60	32.60	16.57	27.07	27.07	3	2139.6487	752.6258	778.2625	595.068	2	4.0	2.0	2.0	2.0		20696.764	ADP-ribosylation factor 1 OS=Mus musculus OX=10090 GN=Arf1 PE=1 SV=2
590	false	P61205|ARF3_MOUSE	103.56218	16.57	16.57	16.57	11.05	11.05	2	676.00946	752.6258			1	3.0	2.0	1.0	1.0		20600.76	ADP-ribosylation factor 3 OS=Mus musculus OX=10090 GN=Arf3 PE=2 SV=2
591	true	Q9QYC0|ADDA_MOUSE	132.18114	11.16	11.16	4.90	10.07	7.89	5	4754.676	3843.304	4689.175	3672.8867	4	6.0	3.0	8.0	4.0		80646.516	Alpha-adducin OS=Mus musculus OX=10090 GN=Add1 PE=1 SV=2
592	true	Q62074|KPCI_MOUSE	131.46266	8.91	8.91	8.91	8.91	8.91	3	11912.934	6590.331	9499.014	6876.313	3	11.0	3.0	4.0	5.0		68203.414	Protein kinase C iota type OS=Mus musculus OX=10090 GN=Prkci PE=1 SV=3
593	true	Q925B0|PAWR_MOUSE	131.19548	19.82	19.52	19.52	15.02	19.82	4	993.42456	3569.6802	3383.8574	2076.7341	4	3.0	6.0	6.0	5.0		35908.438	PRKC apoptosis WT1 regulator protein OS=Mus musculus OX=10090 GN=Pawr PE=1 SV=2
594	true	Q99M87|DNJA3_MOUSE	130.91418	16.04	15.83	11.25	11.25	11.25	4	2890.521	2767.365	3018.6855	2801.81	4	3.0	4.0	4.0	3.0		52443.457	DnaJ homolog subfamily A member 3, mitochondrial OS=Mus musculus OX=10090 GN=Dnaja3 PE=1 SV=1
595	true	P11531|DMD_MOUSE	130.72847	2.39	1.58	0.46	1.93	1.11	5	28370.732	9259.691	20404.338	20537.016	5	14.0	7.0	13.0	16.0	Acetylation (N-term)	425831.53	Dystrophin OS=Mus musculus OX=10090 GN=Dmd PE=1 SV=3
596	true	Q8BU31|RAP2C_MOUSE	130.54172	24.04	24.04	24.04	24.04	24.04	3	11688.202	10609.382	7492.1533	8127.058	2	5.0	4.0	5.0	3.0		20744.758	Ras-related protein Rap-2c OS=Mus musculus OX=10090 GN=Rap2c PE=1 SV=1
597	true	O88393|TGBR3_MOUSE	130.23027	8.00	6.24	7.53	7.53	8.00	4	2114.494	4192.727	3132.1284	2174.2095	4	4.0	4.0	8.0	6.0		93828.516	Transforming growth factor beta receptor type 3 OS=Mus musculus OX=10090 GN=Tgfbr3 PE=1 SV=1
598	true	Q8CI59|STEA3_MOUSE	129.97722	11.68	11.68	11.68	7.99	4.51	4	4511.39	4098.9326	6350.18	2946.4993	4	5.0	5.0	4.0	2.0	Acetylation (N-term)	54749.01	Metalloreductase STEAP3 OS=Mus musculus OX=10090 GN=Steap3 PE=1 SV=1
599	true	Q9Z108|STAU1_MOUSE	129.49718	9.86	7.80	9.86	7.80	5.75	4	4046.1511	4128.5557	2536.951	1324.581	4	9.0	5.0	6.0	4.0		53924.75	Double-stranded RNA-binding protein Staufen homolog 1 OS=Mus musculus OX=10090 GN=Stau1 PE=1 SV=1
600	true	Q9DAZ9|ANCHR_MOUSE	129.48123	17.99	11.31	17.99	13.37	13.37	4	7613.1006	8100.5566	6845.3633	5279.476	4	5.0	7.0	8.0	4.0		43272.344	Abscission/NoCut checkpoint regulator OS=Mus musculus OX=10090 GN=Zfyve19 PE=1 SV=2
601	true	P28867|KPCD_MOUSE	129.40143	7.12	3.41	4.60	4.60	7.12	4	3969.7542	5243.718	4243.164	4384.017	4	3.0	3.0	4.0	7.0		77547.266	Protein kinase C delta type OS=Mus musculus OX=10090 GN=Prkcd PE=1 SV=3
602	true	Q8R5G7|ARAP3_MOUSE	128.97023	4.55	2.86	1.69	1.69	3.38	4	1989.7134	743.7388	978.7662	1480.1322	4	3.0	2.0	4.0	4.0		169741.33	Arf-GAP with Rho-GAP domain, ANK repeat and PH domain-containing protein 3 OS=Mus musculus OX=10090 GN=Arap3 PE=1 SV=3
603	true	P70460|VASP_MOUSE	128.79152	10.67	7.20	6.93	7.20	10.67	4	958.4985	759.2922	1866.5984	2549.6973	4	4.0	2.0	2.0	7.0		39666.58	Vasodilator-stimulated phosphoprotein OS=Mus musculus OX=10090 GN=Vasp PE=1 SV=4
604	true	Q8VD75|HIP1_MOUSE	128.6622	7.09	4.86	7.09	2.92	3.21	5	725.9151	2048.9768	1084.7084	662.37445	3	3.0	7.0	3.0	2.0		115202.13	Huntingtin-interacting protein 1 OS=Mus musculus OX=10090 GN=Hip1 PE=1 SV=2
605	true	Q9JID9|SH2B2_MOUSE	128.65506	12.56	3.06	3.06	8.53	12.56	3	657.8977	752.0871	534.76227	845.9202	3	6.0	1.0	3.0	5.0		66557.336	SH2B adapter protein 2 OS=Mus musculus OX=10090 GN=Sh2b2 PE=1 SV=2
606	true	Q9D1D4|TMEDA_MOUSE	128.62096	33.79	26.03	17.35	21.92	21.92	5	3918.924	1089.2714	3411.7632	2550.4487	5	5.0	2.0	5.0	3.0		24910.803	Transmembrane emp24 domain-containing protein 10 OS=Mus musculus OX=10090 GN=Tmed10 PE=1 SV=1
607	true	Q9JI99|SGPP1_MOUSE	128.6015	12.79	12.56	10.00	12.56	9.77	5	3360.8281	7788.367	4632.578	5364.017	5	4.0	10.0	7.0	5.0		47744.207	Sphingosine-1-phosphate phosphatase 1 OS=Mus musculus OX=10090 GN=Sgpp1 PE=1 SV=1
608	true	Q8C0S1|DI3L1_MOUSE	128.58432	7.41	6.17	4.56	3.42	4.65	5	3599.9863	3291.4202	2516.0242	2854.6567	5	5.0	4.0	2.0	4.0		120283.94	DIS3-like exonuclease 1 OS=Mus musculus OX=10090 GN=Dis3l PE=1 SV=2
609	true	Q9JL26|FMNL1_MOUSE	128.53598	7.31	2.65	1.46	1.92	2.74	5	563.34845		477.8181	1142.5122	5	2.0	1.0	2.0	3.0		122059.6	Formin-like protein 1 OS=Mus musculus OX=10090 GN=Fmnl1 PE=1 SV=1
610	true	Q9WUM4|COR1C_MOUSE	128.36852	10.13	5.06	5.06	4.01	10.13	4	2919.4548	2178.7478	1810.7377	5331.757	4	4.0	2.0	2.0	6.0		53120.867	Coronin-1C OS=Mus musculus OX=10090 GN=Coro1c PE=1 SV=2
611	true	Q66T02|PKHG5_MOUSE	128.21858	3.91	3.82	3.82	3.91	3.82	4	3044.7803	3017.5552	2385.7627	2360.1882	4	3.0	3.0	5.0	4.0		118924.46	Pleckstrin homology domain-containing family G member 5 OS=Mus musculus OX=10090 GN=Plekhg5 PE=1 SV=1
612	true	E9PUQ8|DGKD_MOUSE	128.16476	4.75	4.75	4.75	3.69	3.69	4	4610.251	4630.4727	2920.3674	1563.2024	4	7.0	5.0	3.0	3.0		135208.42	Diacylglycerol kinase delta OS=Mus musculus OX=10090 GN=Dgkd PE=1 SV=1
613	true	Q9CQY5|MAGT1_MOUSE	128.0467	9.55	9.55	9.55	9.55	9.55	3	13065.742	14272.709	11444.256	8504.025	3	7.0	5.0	6.0	2.0		37969.523	Magnesium transporter protein 1 OS=Mus musculus OX=10090 GN=Magt1 PE=1 SV=1
614	true	Q9CQW9|IFM3_MOUSE	127.902695	30.66	30.66	30.66	30.66	30.66	3	7175.8433	6585.888	7107.6357	7303.816	3	5.0	6.0	6.0	6.0	Acetylation (N-term)	14954.339	Interferon-induced transmembrane protein 3 OS=Mus musculus OX=10090 GN=Ifitm3 PE=1 SV=1
615	true	P70336|ROCK2_MOUSE	127.6675	7.71	5.69	3.82	5.84	1.95	6	433.2324	1242.5044	343.5965		5	9.0	4.0	7.0	4.0		160585.6	Rho-associated protein kinase 2 OS=Mus musculus OX=10090 GN=Rock2 PE=1 SV=1
616	true	Q4VC33|MAEA_MOUSE	127.64766	15.91	15.91	8.33	11.62	13.64	5	4607.7593	3139.5503	2986.3472	3920.4453	5	8.0	6.0	3.0	5.0	Acetylation (N-term)	45336.37	E3 ubiquitin-protein transferase MAEA OS=Mus musculus OX=10090 GN=Maea PE=1 SV=1
617	true	P61021|RAB5B_MOUSE	127.640686	31.63	26.05	21.86	25.12	19.53	5	3867.3784	3451.5784	1965.6738	2143.7197	3	6.0	4.0	7.0	4.0		23706.803	Ras-related protein Rab-5B OS=Mus musculus OX=10090 GN=Rab5b PE=1 SV=1
618	true	P20612|GNAT1_MOUSE	127.58368	10.00	10.00	10.00	10.00	10.00	4	317102.84	332611.5	316363.22	303539.53	1	13.0	11.0	10.0	8.0		39966.66	Guanine nucleotide-binding protein G(t) subunit alpha-1 OS=Mus musculus OX=10090 GN=Gnat1 PE=1 SV=3
618	true	Q3V3I2|GNAT3_MOUSE	127.58368	9.89	9.89	9.89	9.89	9.89	4	317102.84	332611.5	316363.22	303539.53	1	13.0	11.0	10.0	8.0		40315.945	Guanine nucleotide-binding protein G(t) subunit alpha-3 OS=Mus musculus OX=10090 GN=Gnat3 PE=1 SV=2
619	true	Q8K3H0|DP13A_MOUSE	127.515274	9.62	9.62	9.62	6.93	1.98	4	4158.9478	3461.2566	911.8729	159.06047	4	6.0	7.0	4.0	1.0		79328.11	DCC-interacting protein 13-alpha OS=Mus musculus OX=10090 GN=Appl1 PE=1 SV=1
620	true	Q01705|NOTC1_MOUSE	126.77303	2.92	2.57	1.58	2.57	2.57	5	5284.9443	6003.6675	3900.4868	3701.4768	5	4.0	3.0	5.0	8.0		270834.84	Neurogenic locus notch homolog protein 1 OS=Mus musculus OX=10090 GN=Notch1 PE=1 SV=3
621	true	Q6P9J9|ANO6_MOUSE	126.568405	4.72	3.51	3.51	1.54	2.74	3	1391.8655	1145.0524	242.2567	1697.355	3	2.0	3.0	1.0	4.0		106255.08	Anoctamin-6 OS=Mus musculus OX=10090 GN=Ano6 PE=1 SV=1
622	true	Q9DB85|RRP8_MOUSE	126.328	6.56	6.56	6.56	3.28	3.28	3	2537.5264	2301.495	662.4529	772.2455	3	6.0	2.0	1.0	3.0		51066.297	Ribosomal RNA-processing protein 8 OS=Mus musculus OX=10090 GN=Rrp8 PE=1 SV=1
623	true	P83510|TNIK_MOUSE	126.15046	4.61	3.93	3.63	2.04	2.04	5	7212.7964	4657.965	5987.252	3910.0864	5	9.0	7.0	2.0	3.0		150366.95	Traf2 and NCK-interacting protein kinase OS=Mus musculus OX=10090 GN=Tnik PE=1 SV=2
624	true	Q9CVB6|ARPC2_MOUSE	125.96128	27.33	19.67	6.33	27.33	14.00	4	3392.4346	3145.6362	6399.9395	6236.1807	4	3.0	3.0	7.0	4.0		34357.08	Actin-related protein 2/3 complex subunit 2 OS=Mus musculus OX=10090 GN=Arpc2 PE=1 SV=3
625	true	Q8BWT5|DIP2A_MOUSE	125.87471	4.07	2.69	2.69	3.87	3.87	5	11224.567	12288.41	9367.914	10001.259	5	3.0	4.0	4.0	6.0		165254.7	Disco-interacting protein 2 homolog A OS=Mus musculus OX=10090 GN=Dip2a PE=1 SV=3
626	true	Q9CY73|RM44_MOUSE	125.70341	11.71	11.71	11.71	11.71	11.71	4	3249.0334	3032.9504	3114.4268	2343.6619	4	3.0	7.0	3.0	3.0		37527.277	39S ribosomal protein L44, mitochondrial OS=Mus musculus OX=10090 GN=Mrpl44 PE=1 SV=3
627	true	Q61418|CLCN4_MOUSE	125.46271	8.97	5.62	5.22	8.97	8.97	4	2017.5399	2287.7773	3688.6487	3275.098	4	2.0	2.0	5.0	7.0	Acetylation (N-term)	83733.42	H(+)/Cl(-) exchange transporter 4 OS=Mus musculus OX=10090 GN=Clcn4 PE=2 SV=2
628	true	Q99PD7|NCKX3_MOUSE	125.43739	4.03	4.03	4.03	4.03	4.03	2	7646.9463	12319.43	6609.043	7508.0903	2	3.0	5.0	1.0	3.0	Phosphorylation (STY)	71941.93	Sodium/potassium/calcium exchanger 3 OS=Mus musculus OX=10090 GN=Slc24a3 PE=1 SV=3
629	true	Q9CPV3|RM42_MOUSE	125.20003	27.46	27.46	27.46	27.46	27.46	3	5939.861	5841.1577	6043.629	6011.052	3	4.0	4.0	5.0	5.0		16492.809	39S ribosomal protein L42, mitochondrial OS=Mus musculus OX=10090 GN=Mrpl42 PE=1 SV=1
630	true	Q80UP3|DGKZ_MOUSE	125.16742	8.93	8.93	7.10	3.77	7.32	4	4386.284	2981.0837	2436.4219	750.81854	4	7.0	6.0	5.0	3.0		104031.23	Diacylglycerol kinase zeta OS=Mus musculus OX=10090 GN=Dgkz PE=1 SV=2
630	false	D3YWQ0|DGKI_MOUSE	59.13116	1.40	1.40	1.40	1.40	0.00	1	2481.1797	1738.3988	2111.2795		1	4.0	3.0	4.0			118208.54	Diacylglycerol kinase iota OS=Mus musculus OX=10090 GN=Dgki PE=1 SV=1
631	true	P20357|MTAP2_MOUSE	124.929245	4.38	2.63	2.63	3.83	3.12	4	802.9131	964.97205	369.10724	1573.2925	4	7.0	11.0	9.0	12.0		199131.73	Microtubule-associated protein 2 OS=Mus musculus OX=10090 GN=Map2 PE=1 SV=2
632	true	Q9EQR6|FANCG_MOUSE	124.81158	7.87	7.87	7.87	5.14	5.14	3	1003.61914	809.63293	300.09964	197.85675	3	9.0	6.0	3.0	2.0		68505.64	Fanconi anemia group G protein homolog OS=Mus musculus OX=10090 GN=Fancg PE=2 SV=1
633	true	Q99K51|PLST_MOUSE	124.57065	10.48	6.35	4.13	8.57	10.48	4	2541.5286	2004.5172	3394.3027	4353.03	4	4.0	2.0	6.0	6.0		70741.95	Plastin-3 OS=Mus musculus OX=10090 GN=Pls3 PE=1 SV=3
634	true	P23188|FURIN_MOUSE	124.536896	8.20	4.54	6.31	5.30	3.53	4	4927.5215	6088.924	7368.757	7450.997	4	2.0	4.0	3.0	3.0		86772.16	Furin OS=Mus musculus OX=10090 GN=Furin PE=1 SV=2
635	true	Q8VEK0|CC50A_MOUSE	124.50476	6.32	6.32	6.32	6.32	6.32	2	1012.2519	1067.0748	430.07965	381.06512	2	4.0	11.0	4.0	4.0	Acetylation (N-term)	41060.938	Cell cycle control protein 50A OS=Mus musculus OX=10090 GN=Tmem30a PE=1 SV=1
636	true	Q9QXY9|PEX3_MOUSE	124.39407	28.76	13.17	24.19	13.71	13.71	5	860.0683	1855.2571	286.08783	823.7342	5	4.0	5.0	3.0	2.0		42223.79	Peroxisomal biogenesis factor 3 OS=Mus musculus OX=10090 GN=Pex3 PE=1 SV=1
637	true	Q8BYA0|TBCD_MOUSE	123.97645	4.26	3.01	4.26	3.01	3.01	4	8800.998	10408.484	7869.623	8380.614	4	3.0	8.0	7.0	5.0		133321.03	Tubulin-specific chaperone D OS=Mus musculus OX=10090 GN=Tbcd PE=1 SV=1
638	true	P63166|SUMO1_MOUSE	123.7055	22.77	13.86	22.77	22.77	22.77	3	6591.8696	8124.4155	8089.2666	8967.336	3	2.0	3.0	4.0	4.0		11556.984	Small ubiquitin-related modifier 1 OS=Mus musculus OX=10090 GN=Sumo1 PE=1 SV=1
639	true	Q07076|ANXA7_MOUSE	123.66579	9.07	6.91	9.07	3.46	3.46	3	839.10004	3006.5378	48.778408	323.12408	3	3.0	5.0	1.0	1.0		49925.27	Annexin A7 OS=Mus musculus OX=10090 GN=Anxa7 PE=1 SV=2
640	true	Q9JM96|BORG4_MOUSE	123.449036	15.76	8.60	15.76	7.16	13.75	4	3823.875	5853.6567	200.1073	4570.494	4	4.0	6.0	3.0	3.0		37869.133	Cdc42 effector protein 4 OS=Mus musculus OX=10090 GN=Cdc42ep4 PE=1 SV=1
641	true	Q9EPN1|NBEA_MOUSE	122.29469	1.60	1.43	0.99	1.16	1.16	4	75.50156				1	5.0	3.0	5.0	7.0		326742.56	Neurobeachin OS=Mus musculus OX=10090 GN=Nbea PE=1 SV=1
642	true	Q8BWJ3|KPB2_MOUSE	122.260376	5.43	4.45	5.43	4.45	3.40	4	5894.4	4484.329	5178.868	4426.167	3	6.0	6.0	7.0	4.0	Phosphorylation (STY)	138492.36	Phosphorylase b kinase regulatory subunit alpha, liver isoform OS=Mus musculus OX=10090 GN=Phka2 PE=1 SV=1
643	true	Q9QXD8|LIMD1_MOUSE	121.68716	11.23	5.54	11.23	8.38	11.23	3	692.6505	3191.796	2460.5547	2988.9263	3	1.0	3.0	4.0	8.0		71421.984	LIM domain-containing protein 1 OS=Mus musculus OX=10090 GN=Limd1 PE=1 SV=2
644	true	Q9QWY8|ASAP1_MOUSE	120.92699	5.49	5.49	3.05	1.83	3.40	4	1823.7625	2146.96	823.4705	981.4155	4	5.0	2.0	1.0	3.0		127421.22	Arf-GAP with SH3 domain, ANK repeat and PH domain-containing protein 1 OS=Mus musculus OX=10090 GN=Asap1 PE=1 SV=2
645	true	Q91XU3|PI42C_MOUSE	120.78333	19.95	16.63	16.63	19.95	14.01	5	4299.5205	3297.9126	2955.5945	2753.0242	5	4.0	4.0	6.0	6.0		47335.94	Phosphatidylinositol 5-phosphate 4-kinase type-2 gamma OS=Mus musculus OX=10090 GN=Pip4k2c PE=1 SV=1
646	true	P55012|S12A2_MOUSE	120.56941	5.48	5.48	4.48	5.48	5.48	3	3433.63	1653.8629	4626.338	4575.534	3	3.0	3.0	3.0	7.0		131033.5	Solute carrier family 12 member 2 OS=Mus musculus OX=10090 GN=Slc12a2 PE=1 SV=2
647	true	Q9DBZ9|SYDE1_MOUSE	120.258255	9.09	9.09	9.09	9.09	9.09	3	4910.0044	4594.673	3235.7712	2590.266	3	6.0	5.0	3.0	6.0		80503.2	Rho GTPase-activating protein SYDE1 OS=Mus musculus OX=10090 GN=Syde1 PE=1 SV=1
648	true	P15532|NDKA_MOUSE	120.01092	31.58	31.58	23.68	23.68	23.68	3	6439.8945	4259.785	3500.8613	3215.0005	3	8.0	8.0	9.0	10.0		17207.795	Nucleoside diphosphate kinase A OS=Mus musculus OX=10090 GN=Nme1 PE=1 SV=1
649	true	P70206|PLXA1_MOUSE	119.83842	3.43	2.48	2.85	2.59	2.48	4	737.1293	1836.0933	425.87775	377.8807	3	7.0	5.0	4.0	4.0		211099.28	Plexin-A1 OS=Mus musculus OX=10090 GN=Plxna1 PE=1 SV=1
650	true	Q3UHD6|SNX27_MOUSE	119.03269	10.39	10.39	10.39	8.53	6.31	3	3666.8506	3574.555	2015.5701	2045.4094	3	5.0	5.0	5.0	2.0		60988.844	Sorting nexin-27 OS=Mus musculus OX=10090 GN=Snx27 PE=1 SV=2
651	true	Q9D8B3|CHM4B_MOUSE	119.02147	20.98	15.18	9.38	13.84	20.98	5	3670.7761	2409.7231	3960.7212	6877.904	5	7.0	2.0	4.0	10.0	Acetylation (N-term)	24936.123	Charged multivesicular body protein 4b OS=Mus musculus OX=10090 GN=Chmp4b PE=1 SV=2
652	true	Q9CXK4|SWET1_MOUSE	118.752655	24.89	24.89	24.89	24.89	15.84	2	719.8176	1014.658	3214.7769	1840.5674	2	2.0	3.0	9.0	3.0	Acetylation (N-term)	24648.904	Sugar transporter SWEET1 OS=Mus musculus OX=10090 GN=Slc50a1 PE=2 SV=1
653	true	Q8BKH7|SIN1_MOUSE	118.703255	12.26	7.47	12.26	12.26	12.26	3	25517.998	23819.287	22413.514	22959.826	3	5.0	6.0	8.0	7.0	Acetylation (N-term)	59008.68	Target of rapamycin complex 2 subunit MAPKAP1 OS=Mus musculus OX=10090 GN=Mapkap1 PE=1 SV=1
654	true	P14430|HA18_MOUSE	117.22088	14.42	11.66	7.67	10.43	9.82	4	2916.314	1828.1206	1783.7775	1150.6216	2	3.0	2.0	4.0	3.0		37410.547	H-2 class I histocompatibility antigen, Q8 alpha chain OS=Mus musculus OX=10090 GN=H2-Q8 PE=3 SV=1
655	true	Q922B6|TRAF7_MOUSE	117.06815	9.76	9.76	9.76	9.76	9.76	4	5856.2056	5269.93	8696.641	5623.7104	4	6.0	4.0	7.0	6.0		66487.28	E3 ubiquitin-protein ligase TRAF7 OS=Mus musculus OX=10090 GN=Traf7 PE=1 SV=1
656	true	Q9JK83|PAR6B_MOUSE	116.962906	12.67	12.67	12.67	12.67	12.67	3	4123.6133	3595.0261	2722.4033	2892.4224	3	7.0	4.0	5.0	4.0		41067.125	Partitioning defective 6 homolog beta OS=Mus musculus OX=10090 GN=Pard6b PE=1 SV=2
657	true	Q6P9R4|ARHGI_MOUSE	116.89107	3.70	3.70	3.70	2.28	1.14	3	1427.4625	1720.7578	693.49744	174.14552	3	6.0	5.0	3.0	1.0		155981.52	Rho guanine nucleotide exchange factor 18 OS=Mus musculus OX=10090 GN=Arhgef18 PE=1 SV=3
658	true	P30415|NKTR_MOUSE	116.70747	3.58	2.62	3.58	1.17	1.17	3	1300.169	2072.6924	1037.6581	1078.6643	3	2.0	3.0	2.0	3.0		163449.03	NK-tumor recognition protein OS=Mus musculus OX=10090 GN=Nktr PE=1 SV=4
659	true	Q924S7|SPRE2_MOUSE	115.98078	9.51	9.51	9.51	9.51	9.51	3	5359.993	5491.952	4249.5566	4976.1016	3	4.0	6.0	4.0	4.0	Acetylation (N-term)	46794.48	Sprouty-related, EVH1 domain-containing protein 2 OS=Mus musculus OX=10090 GN=Spred2 PE=1 SV=1
659	false	Q924S8|SPRE1_MOUSE	63.52963	2.70	2.70	2.70	2.70	2.70	1	1807.2391	1981.0404	1254.9583	2004.4614	1	1.0	2.0	1.0	2.0		50664.086	Sprouty-related, EVH1 domain-containing protein 1 OS=Mus musculus OX=10090 GN=Spred1 PE=1 SV=1
660	true	Q62073|M3K7_MOUSE	115.920204	9.50	7.43	9.50	1.90	5.53	4	3207.9836	3710.3389	2564.479	446.55554	4	3.0	4.0	2.0	2.0		64227.645	Mitogen-activated protein kinase kinase kinase 7 OS=Mus musculus OX=10090 GN=Map3k7 PE=1 SV=1
661	true	Q8BGW1|FTO_MOUSE	115.76168	10.76	10.76	5.18	5.18	6.18	4	3863.6094	3255.0405	3108.025	2869.913	4	5.0	3.0	3.0	2.0		58006.83	Alpha-ketoglutarate-dependent dioxygenase FTO OS=Mus musculus OX=10090 GN=Fto PE=1 SV=1
662	true	Q61166|MARE1_MOUSE	115.4034	14.55	14.55	14.55	14.55	14.55	2	685.5446	469.45206	5651.9707	4523.093	2	2.0	2.0	5.0	6.0		30016.209	Microtubule-associated protein RP/EB family member 1 OS=Mus musculus OX=10090 GN=Mapre1 PE=1 SV=3
663	true	P31750|AKT1_MOUSE	115.26716	5.83	2.92	5.83	2.92	2.92	3	3183.9043	3052.784	2077.0208	2434.684	3	4.0	5.0	2.0	4.0		55707.344	RAC-alpha serine/threonine-protein kinase OS=Mus musculus OX=10090 GN=Akt1 PE=1 SV=2
664	true	P05480|SRC_MOUSE	114.497215	5.61	5.61	5.61	4.86	2.62	3			365.93222		1	5.0	3.0	6.0	2.0		59890.82	Neuronal proto-oncogene tyrosine-protein kinase Src OS=Mus musculus OX=10090 GN=Src PE=1 SV=5
665	true	P26231|CTNA1_MOUSE	114.37308	4.64	4.64	3.31	1.43	3.20	3	3293.479	1894.189	800.1341	407.80066	3	3.0	3.0	1.0	2.0		100106.31	Catenin alpha-1 OS=Mus musculus OX=10090 GN=Ctnna1 PE=1 SV=1
665	false	Q61301|CTNA2_MOUSE	72.15861	1.78	1.78	1.78	0.00	1.78	1	764.2589	731.25134		36.430645	1	1.0	2.0		1.0		105285.914	Catenin alpha-2 OS=Mus musculus OX=10090 GN=Ctnna2 PE=1 SV=3
666	true	Q8VDY4|EFCB7_MOUSE	113.914314	7.80	7.80	7.80	5.89	5.89	3	3933.7031	4261.5703	1894.895	2013.9923	3	3.0	5.0	2.0	3.0		71442.305	EF-hand calcium-binding domain-containing protein 7 OS=Mus musculus OX=10090 GN=Efcab7 PE=1 SV=1
667	true	Q01341|ADCY6_MOUSE	113.67879	5.49	4.46	1.89	1.03	1.20	4	821.8075	158.96231	580.22864	707.9355	4	3.0	1.0	1.0	1.0	Acetylation (N-term)	130318.93	Adenylate cyclase type 6 OS=Mus musculus OX=10090 GN=Adcy6 PE=1 SV=1
668	true	Q8VEB1|GRK5_MOUSE	113.59745	8.98	7.97	6.61	7.97	5.08	4	7132.4834	1368.5188	4648.7266	4363.485	4	4.0	6.0	4.0	3.0	Acetylation (N-term)	67732.484	G protein-coupled receptor kinase 5 OS=Mus musculus OX=10090 GN=Grk5 PE=1 SV=2
668	false	O70293|GRK6_MOUSE	56.30591	2.43	2.43	0.00	2.43	2.43	1	5926.814		3713.1587	3385.9573	1	2.0		2.0	2.0	Acetylation (N-term)	65978.82	G protein-coupled receptor kinase 6 OS=Mus musculus OX=10090 GN=Grk6 PE=1 SV=1
669	true	O70228|ATP9A_MOUSE	113.57777	3.34	3.25	3.34	3.25	3.25	3	1863.1003	1626.165	1152.4619	800.0177	3	2.0	4.0	3.0	2.0		118608.516	Probable phospholipid-transporting ATPase IIA OS=Mus musculus OX=10090 GN=Atp9a PE=1 SV=3
670	true	Q8CI04|COG3_MOUSE	113.56909	5.37	4.27	1.71	2.80	0.00	4	1620.7688	68.47488			4	8.0	2.0	4.0			93282.78	Conserved oligomeric Golgi complex subunit 3 OS=Mus musculus OX=10090 GN=Cog3 PE=1 SV=3
671	true	Q9WV86|KTNA1_MOUSE	113.54699	10.18	10.18	10.18	6.52	6.52	3	3152.8062	2774.35	1494.0852	1391.5869	3	4.0	4.0	5.0	3.0		55949.05	Katanin p60 ATPase-containing subunit A1 OS=Mus musculus OX=10090 GN=Katna1 PE=1 SV=1
672	true	P14429|HA17_MOUSE	113.20889	8.98	6.29	6.29	8.98	8.98	3	3003.241	3061.8777	2954.979	2719.9258	1	2.0	2.0	4.0	3.0		37924.004	H-2 class I histocompatibility antigen, Q7 alpha chain OS=Mus musculus OX=10090 GN=H2-Q7 PE=1 SV=1
673	true	Q9D2G5|SYNJ2_MOUSE	113.17432	3.91	2.93	1.81	3.07	1.95	4	2652.7705	2498.6367	2064.4082	1656.7783	4	3.0	4.0	3.0	2.0		158480.16	Synaptojanin-2 OS=Mus musculus OX=10090 GN=Synj2 PE=1 SV=2
674	true	P16110|LEG3_MOUSE	112.93373	15.53	5.68	5.68	10.23	15.53	3	1392.7919	1851.3525	5021.8813	5769.255	3	4.0	3.0	4.0	6.0		27514.867	Galectin-3 OS=Mus musculus OX=10090 GN=Lgals3 PE=1 SV=3
675	true	Q52KR2|LRIG2_MOUSE	112.64162	3.23	3.23	3.23	3.23	3.23	2	2128.7793	1689.24	1128.3201	1329.5425	2	4.0	2.0	3.0	3.0		117862.89	Leucine-rich repeats and immunoglobulin-like domains protein 2 OS=Mus musculus OX=10090 GN=Lrig2 PE=1 SV=1
676	true	Q99MK8|ARBK1_MOUSE	111.97633	7.69	7.69	3.19	3.19	3.19	3	981.08923	502.9597	680.1836	442.63733	3	5.0	2.0	2.0	2.0		79638.7	Beta-adrenergic receptor kinase 1 OS=Mus musculus OX=10090 GN=Grk2 PE=1 SV=2
677	true	A2ARP1|VIP1_MOUSE	111.65734	3.55	1.25	1.25	3.55	1.25	2	16526.719	17165.277	23755.67	16153.487	2	8.0	6.0	8.0	7.0		159922.53	Inositol hexakisphosphate and diphosphoinositol-pentakisphosphate kinase 1 OS=Mus musculus OX=10090 GN=Ppip5k1 PE=1 SV=1
678	true	Q9Z0R6|ITSN2_MOUSE	111.56496	5.42	4.64	3.19	0.78	3.86	5	3046.1511	3152.341	1359.3853	267.09906	5	7.0	3.0	1.0	5.0		188907.75	Intersectin-2 OS=Mus musculus OX=10090 GN=Itsn2 PE=1 SV=2
679	true	Q921E2|RAB31_MOUSE	111.324905	35.05	35.05	23.71	29.38	18.04	4	9517.779	12239.195	5226.8496	4048.6763	4	5.0	5.0	3.0	2.0		21331.457	Ras-related protein Rab-31 OS=Mus musculus OX=10090 GN=Rab31 PE=1 SV=1
680	true	Q3TWN3|CNNM2_MOUSE	110.686165	6.74	3.77	1.83	5.49	3.09	4	632.6797	624.8884	778.5563	365.42136	4	4.0	1.0	3.0	2.0		96704.27	Metal transporter CNNM2 OS=Mus musculus OX=10090 GN=Cnnm2 PE=1 SV=3
681	true	Q8VEF1|ASTRA_MOUSE	110.61423	6.37	6.37	6.37	1.66	1.66	3	3539.685	3512.812	813.36053	153.08466	3	4.0	4.0	2.0	1.0		80699.21	Protein Aster-A OS=Mus musculus OX=10090 GN=Gramd1a PE=1 SV=2
682	true	Q5U462|CDCP1_MOUSE	110.601295	5.88	0.00	3.84	3.48	5.88	3		1488.5857	869.5238	2315.649	3		3.0	2.0	3.0		92726.17	CUB domain-containing protein 1 OS=Mus musculus OX=10090 GN=Cdcp1 PE=2 SV=1
683	true	P43406|ITAV_MOUSE	110.246735	11.88	8.05	4.79	6.32	8.62	5	5963.4463	3781.2407	4897.2524	4221.2466	5	7.0	3.0	3.0	5.0		115359.984	Integrin alpha-V OS=Mus musculus OX=10090 GN=Itgav PE=1 SV=2
684	true	Q922D4|PP6R3_MOUSE	110.18654	9.36	8.29	4.15	1.30	6.52	5	2384.4402	1436.3796	1866.1272	4654.3335	5	6.0	3.0	2.0	3.0		94652.83	Serine/threonine-protein phosphatase 6 regulatory subunit 3 OS=Mus musculus OX=10090 GN=Ppp6r3 PE=1 SV=1
685	true	F8VQB6|MYO10_MOUSE	109.91545	1.45	1.45	1.45	0.92	0.92	2	3351.8796	3526.565	742.2618	679.6429	2	6.0	5.0	2.0	1.0		237322.97	Unconventional myosin-X OS=Mus musculus OX=10090 GN=Myo10 PE=1 SV=1
686	true	Q9DAS9|GBG12_MOUSE	108.496155	38.89	0.00	0.00	38.89	34.72	4			1984.0404	1764.7992	4			8.0	5.0	Acetylation (N-term)	7997.2236	Guanine nucleotide-binding protein G(I)/G(S)/G(O) subunit gamma-12 OS=Mus musculus OX=10090 GN=Gng12 PE=1 SV=3
687	true	Q9JKZ2|SC5A3_MOUSE	108.4141	6.27	1.25	1.25	6.27	6.27	2	3499.02	3080.1792	4532.097	4062.753	2	2.0	2.0	6.0	7.0		79582.766	Sodium/myo-inositol cotransporter OS=Mus musculus OX=10090 GN=Slc5a3 PE=1 SV=2
688	true	P20444|KPCA_MOUSE	108.28971	7.74	7.74	6.10	2.83	6.55	5	4157.451	2319.8965	1052.6187	2667.4092	4	7.0	3.0	2.0	4.0	Acetylation (N-term)	76851.94	Protein kinase C alpha type OS=Mus musculus OX=10090 GN=Prkca PE=1 SV=3
688	false	P68404|KPCB_MOUSE	57.466133	2.98	2.98	1.79	1.19	1.79	2	1128.7229	1018.8523		1067.8385	1	2.0	1.0	1.0	1.0		76750.82	Protein kinase C beta type OS=Mus musculus OX=10090 GN=Prkcb PE=1 SV=4
689	true	Q62523|ZYX_MOUSE	108.22552	10.64	10.64	7.80	4.96	10.64	3	4950.3	3120.8064	1819.9904	4173.8677	3	3.0	2.0	2.0	4.0		60545.887	Zyxin OS=Mus musculus OX=10090 GN=Zyx PE=1 SV=2
690	true	O88697|STK16_MOUSE	107.913956	11.15	11.15	11.15	11.15	11.15	2	4494.616	3799.7197	2735.018	3293.0083	2	2.0	3.0	3.0	3.0		34381.508	Serine/threonine-protein kinase 16 OS=Mus musculus OX=10090 GN=Stk16 PE=1 SV=3
691	true	Q9D920|BORC5_MOUSE	107.570175	29.23	20.51	9.23	17.95	17.95	3	293.8357	141.60327	871.00244	1023.52563	3	2.0	2.0	4.0	2.0		22120.305	BLOC-1-related complex subunit 5 OS=Mus musculus OX=10090 GN=Borcs5 PE=1 SV=1
692	true	Q8CHD8|RFIP3_MOUSE	107.41252	5.35	1.15	3.15	5.35	3.34	3	1036.1674	1292.3319	557.67865	663.51526	3	2.0	3.0	7.0	3.0	Acetylation (N-term)	118534.95	Rab11 family-interacting protein 3 OS=Mus musculus OX=10090 GN=Rab11fip3 PE=1 SV=2
693	true	Q9R0C8|VAV3_MOUSE	107.24223	7.79	6.14	5.67	6.14	6.14	4	3909.8552	2045.8186	2673.3064	3541.5596	4	3.0	3.0	3.0	3.0	Acetylation (N-term)	97967.92	Guanine nucleotide exchange factor VAV3 OS=Mus musculus OX=10090 GN=Vav3 PE=1 SV=2
694	true	Q8K2J7|RELL1_MOUSE	107.00264	12.87	12.50	12.50	12.50	12.87	3	6353.46	4571.0884	4310.073	4906.207	3	4.0	2.0	2.0	5.0		29351.266	RELT-like protein 1 OS=Mus musculus OX=10090 GN=Rell1 PE=2 SV=2
695	true	Q8CGE9|RGS12_MOUSE	106.752975	2.75	0.87	1.67	1.09	0.87	3	252.75368	613.33105	416.71173	699.00195	3	4.0	4.0	1.0	2.0		149636.86	Regulator of G-protein signaling 12 OS=Mus musculus OX=10090 GN=Rgs12 PE=1 SV=2
696	true	Q61043|NIN_MOUSE	106.63039	2.79	0.76	2.37	0.43	0.00	4	152.58585	4950.2344	14628.446		4	1.0	5.0	1.0		Acetylation (N-term)	243718.22	Ninein OS=Mus musculus OX=10090 GN=Nin PE=1 SV=4
697	true	P05132|KAPCA_MOUSE	106.371925	16.52	13.11	11.11	3.99	3.99	4	1251.1776	663.822	518.73315	446.03632	1	4.0	3.0	1.0	2.0		40570.613	cAMP-dependent protein kinase catalytic subunit alpha OS=Mus musculus OX=10090 GN=Prkaca PE=1 SV=3
698	true	Q8CFE6|S38A2_MOUSE	106.0618	4.37	4.37	4.37	4.37	4.17	2	3077.8733	3236.9668	2302.3843	3053.933	2	4.0	5.0	3.0	2.0		55503.38	Sodium-coupled neutral amino acid transporter 2 OS=Mus musculus OX=10090 GN=Slc38a2 PE=1 SV=1
699	true	O08553|DPYL2_MOUSE	106.007774	11.54	11.54	8.22	8.22	5.59	4	4070.5283	3909.643	3993.5623	1862.8562	4	8.0	6.0	5.0	3.0		62277.562	Dihydropyrimidinase-related protein 2 OS=Mus musculus OX=10090 GN=Dpysl2 PE=1 SV=2
700	true	Q8BHL4|RAI3_MOUSE	105.84858	5.06	5.06	5.06	5.06	5.06	2	1014.90497	1125.422	1371.5557	1202.3079	2	5.0	3.0	6.0	7.0		40100.91	Retinoic acid-induced protein 3 OS=Mus musculus OX=10090 GN=Gprc5a PE=1 SV=1
701	true	Q8BTY8|SCFD2_MOUSE	105.65431	7.46	7.46	7.46	3.07	4.68	3	1715.8564	1708.4988	398.25888	1085.8541	3	4.0	4.0	1.0	3.0		74750.664	Sec1 family domain-containing protein 2 OS=Mus musculus OX=10090 GN=Scfd2 PE=1 SV=1
702	true	Q6RHR9|MAGI1_MOUSE	104.97795	2.24	2.24	2.24	2.24	1.02	2	911.1959	1116.9338	324.6595	159.47508	2	4.0	8.0	4.0	3.0		161974.3	Membrane-associated guanylate kinase, WW and PDZ domain-containing protein 1 OS=Mus musculus OX=10090 GN=Magi1 PE=1 SV=1
703	true	Q8BTY2|S4A7_MOUSE	104.96298	5.42	4.26	2.71	5.42	5.42	3	6141.8115	3656.2524	8043.2026	9287.474	3	2.0	1.0	5.0	4.0		116514.34	Sodium bicarbonate cotransporter 3 OS=Mus musculus OX=10090 GN=Slc4a7 PE=1 SV=2
704	true	Q52KF3|SPIR1_MOUSE	104.897766	7.36	3.18	4.18	5.69	2.51	3	117.87975	1591.0612	1301.5181	640.5444	3	1.0	3.0	3.0	1.0		68450.25	Protein spire homolog 1 OS=Mus musculus OX=10090 GN=Spire1 PE=1 SV=1
705	true	Q8VDM1|ZGPAT_MOUSE	104.61436	7.83	7.83	7.83	3.13	7.83	2	3030.918	2893.3315	2703.1484	3615.8413	2	4.0	3.0	3.0	3.0		56410.82	Zinc finger CCCH-type with G patch domain-containing protein OS=Mus musculus OX=10090 GN=Zgpat PE=1 SV=1
706	true	P13595|NCAM1_MOUSE	104.45138	6.37	3.59	0.00	2.51	4.39	4	2166.86		2003.7432	1980.1432	4	4.0		4.0	2.0		119427.42	Neural cell adhesion molecule 1 OS=Mus musculus OX=10090 GN=Ncam1 PE=1 SV=3
707	true	Q99KQ4|NAMPT_MOUSE	103.89276	8.55	4.48	8.55	4.48	1.83	3	4791.4106	5903.0244	4185.59	1077.5645	3	2.0	4.0	2.0	1.0		55446.887	Nicotinamide phosphoribosyltransferase OS=Mus musculus OX=10090 GN=Nampt PE=1 SV=1
708	true	Q80VQ0|AL3B1_MOUSE	103.89142	8.12	2.99	5.56	2.99	5.56	3	518.74243	1938.1418	271.8876	756.2622	3	2.0	2.0	1.0	2.0	Acetylation (N-term)	52292.152	Aldehyde dehydrogenase family 3 member B1 OS=Mus musculus OX=10090 GN=Aldh3b1 PE=1 SV=1
708	false	J3QMK6|AL3B3_MOUSE	64.18635	2.92	2.92	2.92	2.92	2.92	1	518.74243	906.2911	271.8876	558.3151	1	2.0	1.0	1.0	1.0		53119.92	Aldehyde dehydrogenase family 3 member B3 OS=Mus musculus OX=10090 GN=Aldh3b3 PE=1 SV=1
709	true	P15379|CD44_MOUSE	103.39459	4.50	2.96	1.54	4.50	2.96	3	2450.2898	2723.8323	6637.167	5870.6963	3	2.0	4.0	7.0	3.0		85617.15	CD44 antigen OS=Mus musculus OX=10090 GN=Cd44 PE=1 SV=3
710	true	Q9DD03|RAB13_MOUSE	103.19245	17.33	17.33	12.38	12.38	12.38	3	1828.2852	2971.8604	1603.8544	1886.6364	2	4.0	5.0	3.0	4.0	Acetylation (N-term); Oxidation (M); Phosphorylation (STY)	22770.14	Ras-related protein Rab-13 OS=Mus musculus OX=10090 GN=Rab13 PE=1 SV=1
711	true	Q3USJ8|FCSD2_MOUSE	102.44326	7.57	7.57	3.65	5.81	5.41	4	2714.349	4192.38	2710.8816	3114.0872	4	8.0	4.0	3.0	4.0		84282.32	F-BAR and double SH3 domains protein 2 OS=Mus musculus OX=10090 GN=Fchsd2 PE=1 SV=2
712	true	B2RX12|MRP3_MOUSE	101.71796	1.51	1.51	0.92	0.92	0.92	2	1119.5356				1	4.0	2.0	3.0	3.0		169222.78	ATP-binding cassette sub-family C member 3 OS=Mus musculus OX=10090 GN=Abcc3 PE=1 SV=2
713	true	P27546|MAP4_MOUSE	101.20204	3.82	3.82	3.82	2.84	3.82	3	2254.941	2770.545	1937.633	1885.7639	3	3.0	4.0	3.0	5.0		117429.195	Microtubule-associated protein 4 OS=Mus musculus OX=10090 GN=Map4 PE=1 SV=3
714	true	Q9DC28|KC1D_MOUSE	100.98726	11.57	11.57	4.58	11.57	11.57	3	2203.5762	120.1216	1896.9448	1825.9207	3	8.0	1.0	5.0	3.0		47316.047	Casein kinase I isoform delta OS=Mus musculus OX=10090 GN=Csnk1d PE=1 SV=2
715	true	Q9EQH2|ERAP1_MOUSE	100.981995	2.58	2.58	2.58	2.58	2.58	2	2865.435	2779.4487	2718.7021	2450.1904	2	3.0	3.0	2.0	3.0		106599.2	Endoplasmic reticulum aminopeptidase 1 OS=Mus musculus OX=10090 GN=Erap1 PE=1 SV=2
716	true	P63330|PP2AA_MOUSE	100.96532	14.89	14.89	6.80	14.89	14.89	2	1345.661	408.37607	1409.936	2440.651	2	2.0	1.0	2.0	2.0	Acetylation (N-term)	35608.215	Serine/threonine-protein phosphatase 2A catalytic subunit alpha isoform OS=Mus musculus OX=10090 GN=Ppp2ca PE=1 SV=1
717	true	Q2TBE6|P4K2A_MOUSE	100.911514	6.89	2.71	2.71	6.89	6.89	2	1294.796	1338.2709	1672.7585	1916.3845	2	1.0	1.0	3.0	2.0		54257.7	Phosphatidylinositol 4-kinase type 2-alpha OS=Mus musculus OX=10090 GN=Pi4k2a PE=1 SV=1
718	true	P26011|ITB7_MOUSE	100.52123	7.07	7.07	1.24	3.85	7.07	3	8909.893	1205.4491	3586.8303	7386.418	3	5.0	1.0	4.0	4.0		87411.41	Integrin beta-7 OS=Mus musculus OX=10090 GN=Itgb7 PE=1 SV=2
719	true	Q8VBZ3|CLPT1_MOUSE	100.49875	6.63	6.63	6.63	6.63	4.22	2	118.99917	1055.4662	589.64795	520.11725	2	3.0	3.0	4.0	5.0		75290.69	Cleft lip and palate transmembrane protein 1 homolog OS=Mus musculus OX=10090 GN=Clptm1 PE=1 SV=1
720	true	Q8C6L5|CGAS_MOUSE	100.244995	6.90	2.96	6.90	2.96	2.96	2	233.90182	956.6546	373.4158	338.0089	2	2.0	2.0	3.0	2.0		58193.8	Cyclic GMP-AMP synthase OS=Mus musculus OX=10090 GN=Cgas PE=1 SV=1
721	true	Q99PN0|SC5A5_MOUSE	99.317856	2.27	2.27	2.27	2.27	2.27	2	10761.996	9758.297	10796.29	10972.837	2	2.0	2.0	3.0	3.0		65567.72	Sodium/iodide cotransporter OS=Mus musculus OX=10090 GN=Slc5a5 PE=2 SV=1
722	true	Q62245|SOS1_MOUSE	98.44646	3.18	3.18	3.18	0.00	0.00	2	1175.3589	1054.5405			2	2.0	2.0				150883.22	Son of sevenless homolog 1 OS=Mus musculus OX=10090 GN=Sos1 PE=1 SV=2
723	true	Q8BWU5|OSGEP_MOUSE	98.41956	17.91	17.91	9.85	0.00	9.85	3	2415.132	2433.2576		2360.4321	3	3.0	5.0		6.0		36300.746	Probable tRNA N6-adenosine threonylcarbamoyltransferase OS=Mus musculus OX=10090 GN=Osgep PE=1 SV=2
724	true	P98199|AT8B2_MOUSE	96.47362	3.97	1.41	1.41	3.97	3.97	2	618.1436	940.0746	3005.4956	2703.5586	2	1.0	5.0	5.0	4.0		136967.5	Phospholipid-transporting ATPase ID OS=Mus musculus OX=10090 GN=Atp8b2 PE=1 SV=2
725	true	P54279|PMS2_MOUSE	95.71554	6.05	6.05	4.31	1.28	4.31	3	1886.0752	1633.8745	496.8612	1114.656	3	7.0	2.0	3.0	2.0		95225.16	Mismatch repair endonuclease PMS2 OS=Mus musculus OX=10090 GN=Pms2 PE=2 SV=1
726	true	Q8VDP6|CDIPT_MOUSE	95.5337	10.80	10.80	10.80	5.63	10.80	2	8679.686	9115.609	6342.554	5646.4683	2	3.0	5.0	2.0	3.0	Oxidation (M)	23598.902	CDP-diacylglycerol--inositol 3-phosphatidyltransferase OS=Mus musculus OX=10090 GN=Cdipt PE=1 SV=1
727	true	Q99JT2|STK26_MOUSE	95.4404	6.49	6.49	6.49	2.40	4.09	2	3406.9346	3092.3962	2274.086	1301.402	2	2.0	3.0	1.0	2.0		46613.914	Serine/threonine-protein kinase 26 OS=Mus musculus OX=10090 GN=Stk26 PE=1 SV=1
728	true	Q76I79|SSH1_MOUSE	95.16098	4.61	2.98	1.54	3.17	4.61	3	952.782	626.31775	429.52307	714.2439	3	3.0	3.0	5.0	5.0		115296.74	Protein phosphatase Slingshot homolog 1 OS=Mus musculus OX=10090 GN=Ssh1 PE=1 SV=1
729	true	Q62181|SEM3C_MOUSE	95.028435	4.66	3.20	4.66	0.00	0.00	2	795.41815	1528.1016			2	1.0	2.0				85289.016	Semaphorin-3C OS=Mus musculus OX=10090 GN=Sema3c PE=1 SV=2
730	true	Q3TYD6|LMTK2_MOUSE	94.64601	1.97	0.95	0.95	1.97	1.97	2	788.98413	870.6386	372.26038	650.43164	2	2.0	1.0	2.0	5.0		160508.0	Serine/threonine-protein kinase LMTK2 OS=Mus musculus OX=10090 GN=Lmtk2 PE=1 SV=3
731	true	Q8BGH7|C42S2_MOUSE	93.76274	25.00	25.00	25.00	25.00	25.00	2	7944.8584	5421.607	5165.528	7924.787	2	4.0	1.0	2.0	3.0		9223.487	CDC42 small effector protein 2 OS=Mus musculus OX=10090 GN=Cdc42se2 PE=1 SV=1
732	true	P41241|CSK_MOUSE	93.6422	9.11	9.11	3.11	3.11	9.11	2	1933.9491	1304.2366	748.2987	1651.1173	2	3.0	3.0	1.0	4.0		50716.332	Tyrosine-protein kinase CSK OS=Mus musculus OX=10090 GN=Csk PE=1 SV=2
733	true	Q99PW8|KIF17_MOUSE	93.35715	2.12	2.12	2.12	2.12	2.12	2	1313.3765	1548.317	1248.9225	1107.4569	1	4.0	3.0	2.0	4.0		116372.945	Kinesin-like protein KIF17 OS=Mus musculus OX=10090 GN=Kif17 PE=1 SV=1
734	true	Q80ZJ1|RAP2A_MOUSE	93.04288	15.30	15.30	15.30	8.74	8.74	2	1069.7181	935.2824			1	2.0	2.0	1.0	1.0		20642.477	Ras-related protein Rap-2a OS=Mus musculus OX=10090 GN=Rap2a PE=1 SV=2
735	true	P84091|AP2M1_MOUSE	93.00349	7.36	7.36	7.36	7.36	7.36	2	6095.126	6803.3574	5400.6665	4845.823	2	3.0	2.0	3.0	2.0		49654.676	AP-2 complex subunit mu OS=Mus musculus OX=10090 GN=Ap2m1 PE=1 SV=1
736	true	Q62219|TGFI1_MOUSE	92.703285	3.69	3.69	3.69	3.47	3.69	2	4176.2505	3689.2126	2773.8186	3532.1953	2	3.0	2.0	1.0	2.0		50100.543	Transforming growth factor beta-1-induced transcript 1 protein OS=Mus musculus OX=10090 GN=Tgfb1i1 PE=1 SV=2
737	true	Q9CXP8|GBG10_MOUSE	92.22209	35.29	35.29	35.29	35.29	35.29	2	4460.3066	4131.992	3340.9668	3095.8125	2	2.0	3.0	4.0	4.0	Acetylation (N-term)	7229.371	Guanine nucleotide-binding protein G(I)/G(S)/G(O) subunit gamma-10 OS=Mus musculus OX=10090 GN=Gng10 PE=3 SV=1
738	true	P50518|VATE1_MOUSE	91.60274	21.24	7.08	0.00	21.24	15.93	3	120.72725		1482.1267	408.79483	3	1.0		4.0	4.0	Acetylation (N-term)	26157.398	V-type proton ATPase subunit E 1 OS=Mus musculus OX=10090 GN=Atp6v1e1 PE=1 SV=2
739	true	Q8BH79|ANO10_MOUSE	91.346985	8.50	5.77	8.50	0.00	3.03	3	1060.0607	1852.0884		1209.8628	3	3.0	4.0		1.0		76187.79	Anoctamin-10 OS=Mus musculus OX=10090 GN=Ano10 PE=1 SV=1
740	true	P16879|FES_MOUSE	91.162834	5.23	5.23	4.99	5.23	5.23	3	2621.7383	1030.3043	1704.7188	1409.5103	3	3.0	2.0	2.0	3.0		93778.6	Tyrosine-protein kinase Fes/Fps OS=Mus musculus OX=10090 GN=Fes PE=1 SV=2
741	true	P04104|K2C1_MOUSE	91.113144	3.30	3.30	3.30	1.41	1.41	2	999.3095	1126.5923			1	2.0	2.0	1.0	1.0		65605.88	Keratin, type II cytoskeletal 1 OS=Mus musculus OX=10090 GN=Krt1 PE=1 SV=4
742	true	Q9CYN9|RENR_MOUSE	91.07298	12.00	5.14	5.14	5.14	12.00	2	818.1594	830.25934	557.7253	766.3858	2	1.0	3.0	1.0	2.0		39091.96	Renin receptor OS=Mus musculus OX=10090 GN=Atp6ap2 PE=1 SV=2
743	true	Q80WJ7|LYRIC_MOUSE	90.88776	5.01	5.01	5.01	5.01	5.01	2	5400.5996	3499.2979	3789.9614	3990.585	2	5.0	3.0	5.0	7.0		63845.992	Protein LYRIC OS=Mus musculus OX=10090 GN=Mtdh PE=1 SV=1
744	true	Q9QXJ1|APBB1_MOUSE	90.749	7.18	7.18	7.18	7.18	7.18	2	1720.0321	1147.947	884.44574	859.90955	2	5.0	7.0	2.0	4.0		77384.16	Amyloid-beta A4 precursor protein-binding family B member 1 OS=Mus musculus OX=10090 GN=Apbb1 PE=1 SV=3
745	true	Q9QVP9|FAK2_MOUSE	90.28104	6.34	3.57	3.17	2.78	2.78	4	406.68356	1646.9641	2605.0542	3513.609	4	3.0	2.0	4.0	2.0		115794.37	Protein-tyrosine kinase 2-beta OS=Mus musculus OX=10090 GN=Ptk2b PE=1 SV=2
746	true	Q9JKV1|ADRM1_MOUSE	90.15608	7.62	7.62	7.62	7.62	7.62	2	5675.8677	5622.44	3700.6826	6526.205	2	3.0	2.0	2.0	3.0	Acetylation (N-term)	42060.14	Proteasomal ubiquitin receptor ADRM1 OS=Mus musculus OX=10090 GN=Adrm1 PE=1 SV=2
747	true	Q9WTQ5|AKA12_MOUSE	90.11413	0.89	0.89	0.89	0.89	0.89	1	1014.1108		695.18585	615.7851	1	1.0	1.0	2.0	2.0		180694.75	A-kinase anchor protein 12 OS=Mus musculus OX=10090 GN=Akap12 PE=1 SV=1
748	true	P58659|EVA1C_MOUSE	89.913414	8.18	8.18	8.18	8.18	4.32	2	2354.2822	2148.1143	1990.6436	1695.9531	2	2.0	3.0	2.0	2.0		49287.023	Protein eva-1 homolog C OS=Mus musculus OX=10090 GN=Eva1c PE=2 SV=2
749	true	Q8R502|LRC8C_MOUSE	89.56677	4.73	4.73	4.73	4.73	4.73	2	2446.6719	2723.2432	2303.5623	2912.6023	2	3.0	3.0	2.0	2.0		92371.625	Volume-regulated anion channel subunit LRRC8C OS=Mus musculus OX=10090 GN=Lrrc8c PE=1 SV=1
750	true	A2A863|ITB4_MOUSE	89.12385	1.93	0.00	1.43	0.50	0.00	3		690.9573	206.8272		3		2.0	1.0			201650.47	Integrin beta-4 OS=Mus musculus OX=10090 GN=Itgb4 PE=1 SV=1
751	true	Q9D358|PPAC_MOUSE	88.24469	13.92	13.92	7.59	7.59	13.92	2	2308.3823	1777.265	2182.694	2589.0571	2	2.0	1.0	2.0	3.0		18191.713	Low molecular weight phosphotyrosine protein phosphatase OS=Mus musculus OX=10090 GN=Acp1 PE=1 SV=3
752	true	O35625|AXIN1_MOUSE	87.93857	3.94	3.94	3.94	3.94	2.32	2	1369.992	1867.866	1134.3668	379.6998	2	2.0	4.0	2.0	3.0		96275.65	Axin-1 OS=Mus musculus OX=10090 GN=Axin1 PE=1 SV=3
753	true	P57716|NICA_MOUSE	87.628914	6.92	1.55	1.55	6.92	6.92	2	722.8938	645.60956	564.3439	1257.1697	2	1.0	1.0	3.0	5.0		78491.99	Nicastrin OS=Mus musculus OX=10090 GN=Ncstn PE=1 SV=3
754	true	P16330|CN37_MOUSE	87.36998	10.95	0.00	10.95	10.95	10.95	2		126.17706		678.8577	2		2.0	2.0	3.0		47123.32	2',3'-cyclic-nucleotide 3'-phosphodiesterase OS=Mus musculus OX=10090 GN=Cnp PE=1 SV=3
755	true	Q01279|EGFR_MOUSE	87.1463	2.98	2.07	2.98	1.07	1.07	3	79887.49	80412.13	67625.38	68300.87	2	6.0	5.0	5.0	4.0	Acetylation (N-term); Phosphorylation (STY)	134853.31	Epidermal growth factor receptor OS=Mus musculus OX=10090 GN=Egfr PE=1 SV=1
756	true	Q9EPK2|XRP2_MOUSE	86.55855	4.90	4.90	4.90	4.90	4.90	1	694.78815	561.2103	660.5536	742.7474	1	1.0	1.0	2.0	1.0		39376.887	Protein XRP2 OS=Mus musculus OX=10090 GN=Rp2 PE=1 SV=3
757	true	Q5Y5T1|ZDH20_MOUSE	86.44188	10.00	10.00	10.00	5.00	10.00	2	62.424843	413.44037		152.8084	2	2.0	4.0	1.0	2.0		43975.75	Palmitoyltransferase ZDHHC20 OS=Mus musculus OX=10090 GN=Zdhhc20 PE=1 SV=1
758	true	P35561|KCNJ2_MOUSE	86.21436	8.18	5.14	3.04	3.04	3.04	2		2189.5872	2225.9097	9577.388	2	1.0	1.0	2.0	2.0		48389.418	Inward rectifier potassium channel 2 OS=Mus musculus OX=10090 GN=Kcnj2 PE=1 SV=1
759	true	Q8VE70|PDC10_MOUSE	86.19857	15.09	15.09	15.09	15.09	15.09	2	8319.726	8004.8726	7298.898	7867.436	2	3.0	2.0	4.0	2.0		24715.594	Programmed cell death protein 10 OS=Mus musculus OX=10090 GN=Pdcd10 PE=1 SV=1
760	true	Q9QYB5|ADDG_MOUSE	86.06767	3.68	1.42	2.27	0.00	0.00	2	656.0559	452.78668			2	1.0	1.0				78777.06	Gamma-adducin OS=Mus musculus OX=10090 GN=Add3 PE=1 SV=2
761	true	Q61144|PSN2_MOUSE	85.64774	4.24	4.24	4.24	0.00	4.24	1	401.9651	390.39352		383.64044	1	1.0	2.0		1.0		49983.17	Presenilin-2 OS=Mus musculus OX=10090 GN=Psen2 PE=1 SV=3
762	true	P37172|ACVR1_MOUSE	85.21998	4.91	4.91	4.91	0.00	4.91	2	1402.3063	2189.9163		1726.9398	2	3.0	3.0		3.0		57225.875	Activin receptor type-1 OS=Mus musculus OX=10090 GN=Acvr1 PE=2 SV=2
763	true	Q9R0Z9|RHG07_MOUSE	84.900024	2.66	1.28	2.66	1.28	1.28	2	1873.3945	2206.2695	1196.4613	1459.283	2	1.0	2.0	4.0	3.0		123367.03	Rho GTPase-activating protein 7 OS=Mus musculus OX=10090 GN=Dlc1 PE=1 SV=2
764	true	B1AY10|NFX1_MOUSE	84.56421	1.71	1.71	1.71	1.71	1.71	1	388.22357	238.36304	92.83205		1	5.0	2.0	1.0	2.0		123811.14	Transcriptional repressor NF-X1 OS=Mus musculus OX=10090 GN=Nfx1 PE=1 SV=1
765	true	O35874|SATT_MOUSE	84.39177	5.26	5.26	0.00	0.00	3.76	2	565.41583				2	3.0			1.0		56061.5	Neutral amino acid transporter A OS=Mus musculus OX=10090 GN=Slc1a4 PE=1 SV=1
766	true	Q99MB2|MTFR1_MOUSE	84.26778	8.23	6.71	6.71	8.23	6.71	2	1595.126	1665.6805	1683.7749	1279.5247	2	1.0	2.0	7.0	1.0		35905.09	Mitochondrial fission regulator 1 OS=Mus musculus OX=10090 GN=Mtfr1 PE=1 SV=1
767	true	Q9Z2A0|PDPK1_MOUSE	84.16689	5.55	5.55	5.55	3.04	5.55	2	2183.519	1324.2363	708.7229	1091.4839	2	4.0	5.0	4.0	7.0		63758.547	3-phosphoinositide-dependent protein kinase 1 OS=Mus musculus OX=10090 GN=Pdpk1 PE=1 SV=2
768	true	Q8CIH5|PLCG2_MOUSE	84.00604	2.29	2.29	0.95	0.95	0.95	2	762.5672	584.4525	603.9856	445.9047	2	3.0	1.0	1.0	2.0		147591.89	1-phosphatidylinositol 4,5-bisphosphate phosphodiesterase gamma-2 OS=Mus musculus OX=10090 GN=Plcg2 PE=1 SV=1
769	true	P61208|ARL4C_MOUSE	83.78361	31.25	10.42	31.25	31.25	10.42	2	8712.042	6908.204	7070.081	7121.3564	2	4.0	4.0	4.0	2.0		21486.984	ADP-ribosylation factor-like protein 4C OS=Mus musculus OX=10090 GN=Arl4c PE=2 SV=1
770	true	Q3UH66|WNK2_MOUSE	83.67146	1.30	1.30	1.30	1.30	1.30	2	2012.7942	2111.838	1870.1824	1745.0015	2	2.0	2.0	3.0	2.0		227527.16	Serine/threonine-protein kinase WNK2 OS=Mus musculus OX=10090 GN=Wnk2 PE=1 SV=2
771	true	Q9ESK4|ING2_MOUSE	83.4328	9.25	9.25	9.25	9.25	9.25	1	861.85583	902.05817	1128.2382	1245.8279	1	1.0	1.0	2.0	1.0		32978.027	Inhibitor of growth protein 2 OS=Mus musculus OX=10090 GN=Ing2 PE=1 SV=3
772	true	Q9EQJ9|MAGI3_MOUSE	83.36571	2.17	2.17	2.17	1.08	1.08	2	871.8832	493.78754	287.5916	327.26685	2	3.0	3.0	1.0	1.0		161671.81	Membrane-associated guanylate kinase, WW and PDZ domain-containing protein 3 OS=Mus musculus OX=10090 GN=Magi3 PE=1 SV=2
773	true	P62331|ARF6_MOUSE	83.2211	25.71	16.00	16.00	16.00	25.71	2	619.6245	739.6957	827.645	2124.8245	2	2.0	1.0	1.0	3.0		20082.152	ADP-ribosylation factor 6 OS=Mus musculus OX=10090 GN=Arf6 PE=1 SV=2
774	true	Q9JLM9|GRB14_MOUSE	83.09321	8.74	8.74	6.32	8.74	0.00	3	1911.1885	1508.4094	1881.6497		3	4.0	2.0	5.0		Acetylation (N-term)	60572.965	Growth factor receptor-bound protein 14 OS=Mus musculus OX=10090 GN=Grb14 PE=1 SV=1
775	true	Q9Z0U0|XPR1_MOUSE	82.3249	3.60	3.60	3.60	3.60	3.60	1	762.02264	609.1149	553.39716	731.7318	1	1.0	1.0	1.0	1.0		81751.36	Xenotropic and polytropic retrovirus receptor 1 OS=Mus musculus OX=10090 GN=Xpr1 PE=1 SV=1
776	true	Q9D2G2|ODO2_MOUSE	81.62466	5.51	5.51	5.51	5.51	2.64	2	5990.0493	5664.8057	3337.3928	1896.8823	2	3.0	3.0	2.0	1.0		48994.52	Dihydrolipoyllysine-residue succinyltransferase component of 2-oxoglutarate dehydrogenase complex, mitochondrial OS=Mus musculus OX=10090 GN=Dlst PE=1 SV=1
777	true	Q8K0B2|LMBD1_MOUSE	81.42086	4.47	4.47	4.47	4.47	4.47	1	4509.97	4160.0303	4479.6494	4668.8184	1	2.0	4.0	2.0	3.0		61062.492	Lysosomal cobalamin transport escort protein LMBD1 OS=Mus musculus OX=10090 GN=Lmbrd1 PE=1 SV=1
778	true	Q9D787|PPIL2_MOUSE	80.89583	5.95	5.95	2.88	5.95	0.00	2	695.12695	234.51836	529.38727		2	4.0	3.0	5.0			59064.586	RING-type E3 ubiquitin-protein ligase PPIL2 OS=Mus musculus OX=10090 GN=Ppil2 PE=1 SV=2
779	true	Q80U04|PJA2_MOUSE	80.76867	4.95	4.95	2.40	0.00	0.00	2	117.2218	127.2823			2	3.0	1.0			Acetylation (N-term)	77957.8	E3 ubiquitin-protein ligase Praja-2 OS=Mus musculus OX=10090 GN=Pja2 PE=1 SV=2
780	true	Q80XI4|PI42B_MOUSE	80.60946	6.01	3.37	6.01	3.37	6.01	2	1787.7753	1765.6091	1039.531	1421.6553	2	1.0	2.0	1.0	3.0		47318.93	Phosphatidylinositol 5-phosphate 4-kinase type-2 beta OS=Mus musculus OX=10090 GN=Pip4k2b PE=1 SV=1
781	true	Q9Z280|PLD1_MOUSE	80.03256	2.23	2.23	2.23	2.23	1.30	2	1952.8855	2241.69	1877.7284	892.9943	2	2.0	3.0	2.0	1.0		123968.85	Phospholipase D1 OS=Mus musculus OX=10090 GN=Pld1 PE=1 SV=1
782	true	P27641|XRCC5_MOUSE	79.80165	5.74	5.74	5.74	5.74	5.74	2	1464.587	1060.7892	387.53806	722.8351	2	3.0	3.0	3.0	2.0		83056.92	X-ray repair cross-complementing protein 5 OS=Mus musculus OX=10090 GN=Xrcc5 PE=1 SV=4
783	true	O08585|CLCA_MOUSE	79.56084	16.60	8.94	16.60	16.60	8.94	2	2755.0686	5962.69	2608.1025	2367.909	2	3.0	5.0	6.0	2.0		25604.082	Clathrin light chain A OS=Mus musculus OX=10090 GN=Clta PE=1 SV=2
784	true	Q2EMV9|PAR14_MOUSE	79.27673	1.76	1.05	1.76	1.76	1.76	2	1114.7208	1784.2668	1173.9783	1263.669	2	1.0	3.0	3.0	3.0		203801.5	Protein mono-ADP-ribosyltransferase PARP14 OS=Mus musculus OX=10090 GN=Parp14 PE=1 SV=3
785	true	A2ASQ1|AGRIN_MOUSE	79.214325	0.82	0.82	0.82	0.82	0.82	1	1707.6462	1338.971	880.1865	1023.6986	1	2.0	2.0	3.0	2.0		207538.69	Agrin OS=Mus musculus OX=10090 GN=Agrn PE=1 SV=1
786	true	P25911|LYN_MOUSE	79.04048	7.81	3.91	3.91	7.81	3.91	2	1949.232	2128.0146	1464.2953	1536.4706	2	1.0	2.0	3.0	2.0		58812.277	Tyrosine-protein kinase Lyn OS=Mus musculus OX=10090 GN=Lyn PE=1 SV=4
787	true	Q9R1S3|PIGN_MOUSE	78.298195	2.69	2.58	2.69	0.00	2.69	3	1411.0763	1048.2366		353.3275	3	3.0	2.0		3.0		105045.125	GPI ethanolamine phosphate transferase 1 OS=Mus musculus OX=10090 GN=Pign PE=2 SV=2
788	true	Q80XC3|US6NL_MOUSE	78.159386	1.83	1.83	1.83	0.00	1.83	1	314.30347	445.7918		115.511185	1	1.0	1.0		1.0	Acetylation (N-term)	93573.62	USP6 N-terminal-like protein OS=Mus musculus OX=10090 GN=Usp6nl PE=1 SV=2
789	true	P63085|MK01_MOUSE	78.02882	7.26	7.26	7.26	7.26	7.26	1	1404.9977	1211.6608	1269.5562	1366.0662	1	1.0	2.0	1.0	1.0		41275.6	Mitogen-activated protein kinase 1 OS=Mus musculus OX=10090 GN=Mapk1 PE=1 SV=3
790	true	Q3TWI9|CSCL2_MOUSE	78.00285	2.04	2.04	2.04	1.08	2.04	2	2386.6274	2795.9329	791.0618	1931.295	2	2.0	2.0	1.0	4.0		94775.03	CSC1-like protein 2 OS=Mus musculus OX=10090 GN=Tmem63b PE=1 SV=1
791	true	Q8CC12|CDAN1_MOUSE	77.984314	3.31	3.31	3.31	1.53	1.53	2	2126.9812	1627.0796		1109.6443	2	3.0	5.0	1.0	2.0	Acetylation (N-term)	135882.62	Codanin-1 OS=Mus musculus OX=10090 GN=Cdan1 PE=1 SV=2
792	true	Q80X80|C2C2L_MOUSE	77.90976	7.37	7.37	4.53	4.53	7.37	2	1159.2755			981.9327	2	3.0	1.0	2.0	2.0		76329.13	Phospholipid transfer protein C2CD2L OS=Mus musculus OX=10090 GN=C2cd2l PE=1 SV=3
793	true	Q9CRG1|TM7S3_MOUSE	77.67026	4.60	4.60	4.60	0.00	4.60	1	641.59467	883.9084		965.8994	1	2.0	5.0		3.0		63251.258	Transmembrane 7 superfamily member 3 OS=Mus musculus OX=10090 GN=Tm7sf3 PE=2 SV=2
794	true	Q9D0J4|ARL2_MOUSE	77.62475	15.76	5.43	15.76	12.50	8.70	3	391.226	1617.026	1665.71	692.91785	3	1.0	3.0	2.0	2.0		20863.924	ADP-ribosylation factor-like protein 2 OS=Mus musculus OX=10090 GN=Arl2 PE=1 SV=1
795	true	Q8K299|SCAR5_MOUSE	77.39861	4.48	2.44	4.48	0.00	0.00	2	684.12036	3486.8933			2	3.0	2.0				53666.848	Scavenger receptor class A member 5 OS=Mus musculus OX=10090 GN=Scara5 PE=1 SV=1
796	true	Q921C5|BICD2_MOUSE	77.23889	3.66	2.07	2.07	3.66	2.07	2	337.68845	406.2422	822.956	421.60876	2	2.0	1.0	2.0	1.0		93390.836	Protein bicaudal D homolog 2 OS=Mus musculus OX=10090 GN=Bicd2 PE=1 SV=1
797	true	Q69ZW3|EHBP1_MOUSE	77.232605	1.22	1.22	0.00	1.22	1.22	1	450.41534			183.5111	1	1.0		1.0	2.0		139104.3	EH domain-binding protein 1 OS=Mus musculus OX=10090 GN=Ehbp1 PE=1 SV=3
798	true	O88413|TULP3_MOUSE	77.082954	10.43	10.43	0.00	6.30	0.00	2					2	2.0		1.0			51230.6	Tubby-related protein 3 OS=Mus musculus OX=10090 GN=Tulp3 PE=1 SV=1
799	true	O35682|MYADM_MOUSE	76.85855	5.31	5.31	5.31	5.31	5.31	1	531.2236	393.15857	356.24463	291.52292	1	3.0	3.0	4.0	3.0		35284.59	Myeloid-associated differentiation marker OS=Mus musculus OX=10090 GN=Myadm PE=1 SV=2
800	true	Q61072|ADAM9_MOUSE	76.559166	4.73	4.73	4.73	4.73	4.73	2		790.14856	657.6375	261.91034	2	2.0	2.0	5.0	3.0		92079.42	Disintegrin and metalloproteinase domain-containing protein 9 OS=Mus musculus OX=10090 GN=Adam9 PE=1 SV=2
801	true	P50171|DHB8_MOUSE	76.42836	8.88	8.88	8.88	8.88	8.88	1	383.74173	571.74005	297.6318	255.11975	1	2.0	3.0	3.0	3.0		26588.336	(3R)-3-hydroxyacyl-CoA dehydrogenase OS=Mus musculus OX=10090 GN=Hsd17b8 PE=1 SV=2
802	true	Q9ERI5|JMJD6_MOUSE	76.419716	7.94	7.94	7.94	7.94	7.94	2	2084.0835	2656.096	1073.4661	1358.1587	2	2.0	3.0	2.0	2.0		46567.188	Bifunctional arginine demethylase and lysyl-hydroxylase JMJD6 OS=Mus musculus OX=10090 GN=Jmjd6 PE=1 SV=2
803	true	Q8BGK6|YLAT2_MOUSE	76.124176	3.50	3.50	3.50	3.50	3.50	1	41066.727	40357.574	32004.547	32974.387	1	11.0	8.0	9.0	9.0	Acetylation (N-term); Oxidation (M)	56770.67	Y+L amino acid transporter 2 OS=Mus musculus OX=10090 GN=Slc7a6 PE=1 SV=1
804	true	Q3TN34|MILK2_MOUSE	75.97049	6.64	1.68	0.00	4.96	2.68	4	194.3258		751.8651		4	1.0		5.0	3.0		108288.12	MICAL-like protein 2 OS=Mus musculus OX=10090 GN=Micall2 PE=1 SV=1
805	true	O88572|LRP6_MOUSE	73.86484	1.24	1.24	1.24	0.00	1.24	1	900.36597	587.04565		212.61317	1	4.0	1.0		1.0		180254.98	Low-density lipoprotein receptor-related protein 6 OS=Mus musculus OX=10090 GN=Lrp6 PE=1 SV=1
806	true	Q8BMA3|CNKR3_MOUSE	73.72185	7.57	2.70	2.34	2.52	2.52	3	687.4349	11465.105	2392.4429	1922.4164	3	1.0	1.0	1.0	1.0		61869.79	Connector enhancer of kinase suppressor of ras 3 OS=Mus musculus OX=10090 GN=Cnksr3 PE=1 SV=1
807	true	Q61194|P3C2A_MOUSE	73.710526	2.31	2.31	2.31	2.31	1.48	2	1319.3527	1139.6667	693.8001	612.08264	2	5.0	2.0	3.0	2.0		190757.97	Phosphatidylinositol 4-phosphate 3-kinase C2 domain-containing subunit alpha OS=Mus musculus OX=10090 GN=Pik3c2a PE=1 SV=2
808	true	Q8C142|ARH_MOUSE	73.621414	10.06	7.14	2.92	0.00	2.92	2		760.34814		710.0668	2	1.0	1.0		1.0	Acetylation (N-term)	33975.395	Low density lipoprotein receptor adapter protein 1 OS=Mus musculus OX=10090 GN=Ldlrap1 PE=1 SV=3
809	true	Q6IR34|GPSM1_MOUSE	73.453415	4.16	1.78	1.78	4.16	1.78	2					1	1.0	1.0	2.0	1.0		74362.1	G-protein-signaling modulator 1 OS=Mus musculus OX=10090 GN=Gpsm1 PE=1 SV=3
810	true	Q06180|PTN2_MOUSE	73.07805	11.33	3.94	3.94	3.94	11.33	2	2283.1165	1937.8105	2130.4956	2236.7388	2	2.0	1.0	1.0	2.0	Acetylation (N-term)	47360.08	Tyrosine-protein phosphatase non-receptor type 2 OS=Mus musculus OX=10090 GN=Ptpn2 PE=1 SV=2
811	true	Q8C2K1|DEFI6_MOUSE	72.97063	5.24	2.54	5.24	2.54	2.54	2	972.1155	1319.3136	641.00494	836.0458	2	1.0	2.0	1.0	1.0		73453.984	Differentially expressed in FDCP 6 OS=Mus musculus OX=10090 GN=Def6 PE=1 SV=1
812	true	Q91VE0|S27A4_MOUSE	72.91216	4.51	1.87	0.00	1.87	2.64	2	150.33789		462.47156	290.7482	2	1.0		1.0	1.0		72318.55	Long-chain fatty acid transport protein 4 OS=Mus musculus OX=10090 GN=Slc27a4 PE=1 SV=1
813	true	Q9WVL3|S12A7_MOUSE	72.825554	2.12	2.12	1.11	2.12	1.02	2	965.3448	911.6033	1065.7784		1	4.0	4.0	3.0	1.0		119481.3	Solute carrier family 12 member 7 OS=Mus musculus OX=10090 GN=Slc12a7 PE=1 SV=1
814	true	Q80WQ6|RHDF2_MOUSE	72.81598	3.99	2.06	3.99	2.06	3.99	2	891.27814	1607.574	609.6574	487.4679	2	1.0	3.0	2.0	2.0	Acetylation (N-term)	93434.27	Inactive rhomboid protein 2 OS=Mus musculus OX=10090 GN=Rhbdf2 PE=1 SV=1
815	true	P17047|LAMP2_MOUSE	72.67705	5.54	3.13	2.41	2.41	2.41	2	627.79517	1890.6321	1231.061	892.72363	2	1.0	2.0	1.0	2.0		45681.047	Lysosome-associated membrane glycoprotein 2 OS=Mus musculus OX=10090 GN=Lamp2 PE=1 SV=2
816	true	Q6Q899|DDX58_MOUSE	72.27168	2.81	2.81	2.81	2.81	2.81	1	401.787				1	4.0	2.0	3.0	3.0		105975.44	Antiviral innate immune response receptor RIG-I OS=Mus musculus OX=10090 GN=Ddx58 PE=1 SV=2
817	true	Q63844|MK03_MOUSE	72.2378	10.26	10.26	3.95	3.95	3.95	2	1239.2163	1051.9856	455.93283	537.0841	2	3.0	1.0	1.0	1.0	Acetylation (N-term)	43066.49	Mitogen-activated protein kinase 3 OS=Mus musculus OX=10090 GN=Mapk3 PE=1 SV=5
818	true	Q4JIM5|ABL2_MOUSE	72.16052	1.10	1.10	1.10	1.10	1.10	1	1517.8967	1548.3247	1092.9954	980.53796	1	2.0	2.0	1.0	1.0		128196.484	Tyrosine-protein kinase ABL2 OS=Mus musculus OX=10090 GN=Abl2 PE=1 SV=1
819	true	P57787|MOT4_MOUSE	71.884895	5.11	5.11	5.11	5.11	0.00	1	302.62848	555.6977			1	3.0	4.0	1.0			50373.39	Monocarboxylate transporter 4 OS=Mus musculus OX=10090 GN=Slc16a3 PE=1 SV=1
820	true	P21279|GNAQ_MOUSE	71.785805	5.85	0.00	5.85	0.00	0.00	1		86.20422			1		1.0				42158.082	Guanine nucleotide-binding protein G(q) subunit alpha OS=Mus musculus OX=10090 GN=Gnaq PE=1 SV=4
821	true	Q62433|NDRG1_MOUSE	71.51373	7.61	4.06	7.61	0.00	4.06	2	401.05338	764.0202		532.5046	2	1.0	2.0		1.0		43008.64	Protein NDRG1 OS=Mus musculus OX=10090 GN=Ndrg1 PE=1 SV=1
822	true	P54761|EPHB4_MOUSE	71.3746	2.94	2.94	2.94	0.00	1.82	2	549.1065	491.96423			1	2.0	4.0		1.0		108847.86	Ephrin type-B receptor 4 OS=Mus musculus OX=10090 GN=Ephb4 PE=1 SV=2
823	true	O70309|ITB5_MOUSE	71.31046	2.51	2.51	2.51	2.51	2.51	1	940.3172	613.41364	797.5535	649.6516	1	1.0	1.0	1.0	1.0		87908.92	Integrin beta-5 OS=Mus musculus OX=10090 GN=Itgb5 PE=1 SV=2
824	true	Q7M6Y3|PICAL_MOUSE	71.154724	3.03	3.03	3.03	0.00	3.03	1	1109.8179	966.15466		656.1723	1	1.0	1.0		1.0		71543.39	Phosphatidylinositol-binding clathrin assembly protein OS=Mus musculus OX=10090 GN=Picalm PE=1 SV=1
825	true	Q9DC53|CPNE8_MOUSE	70.608864	3.12	3.12	3.12	3.12	3.12	1	5582.8174	5311.2393	4133.53	4230.7783	1	1.0	3.0	2.0	2.0		64667.445	Copine-8 OS=Mus musculus OX=10090 GN=Cpne8 PE=2 SV=3
826	true	P70452|STX4_MOUSE	70.48098	5.37	5.37	5.37	5.37	5.37	1	953.9783	1027.4609	1586.4564	1609.4993	1	1.0	1.0	3.0	2.0		34164.99	Syntaxin-4 OS=Mus musculus OX=10090 GN=Stx4 PE=1 SV=1
827	true	Q8BUN5|SMAD3_MOUSE	70.14862	4.71	4.71	4.71	4.71	4.71	2	2559.2544	2090.9749	3384.38	2733.1255	2	2.0	2.0	4.0	2.0		48080.75	Mothers against decapentaplegic homolog 3 OS=Mus musculus OX=10090 GN=Smad3 PE=1 SV=2
828	true	Q9D8M3|HRG1_MOUSE	69.902725	16.44	16.44	16.44	16.44	9.59	2	7812.792	6972.705	6934.497	1647.1106	2	5.0	2.0	2.0	2.0		16489.215	Heme transporter HRG1 OS=Mus musculus OX=10090 GN=Slc48a1 PE=2 SV=1
829	true	Q8R5A3|AB1IP_MOUSE	69.72356	4.33	4.33	0.00	0.00	1.49	2	1269.9114			265.59323	2	4.0			1.0		74319.29	Amyloid beta A4 precursor protein-binding family B member 1-interacting protein OS=Mus musculus OX=10090 GN=Apbb1ip PE=1 SV=2
830	true	Q9CR51|VATG1_MOUSE	69.51271	13.56	13.56	13.56	13.56	13.56	1	551.5464	559.0725	1065.0212	969.5402	1	2.0	1.0	1.0	1.0	Acetylation (N-term)	13724.397	V-type proton ATPase subunit G 1 OS=Mus musculus OX=10090 GN=Atp6v1g1 PE=1 SV=3
831	true	Q91YT8|CSCL1_MOUSE	69.21619	1.87	1.87	1.87	1.87	1.87	1	557.6222	982.0123	839.6808	830.75183	1	3.0	3.0	1.0	1.0		91859.88	CSC1-like protein 1 OS=Mus musculus OX=10090 GN=Tmem63a PE=1 SV=1
832	true	Q8R0J1|PKHG6_MOUSE	68.799095	3.43	2.16	3.43	0.00	2.16	2		394.23334			2	3.0	4.0		1.0		89148.33	Pleckstrin homology domain-containing family G member 6 OS=Mus musculus OX=10090 GN=Plekhg6 PE=2 SV=2
833	true	Q3UMR0|ANR27_MOUSE	68.766815	2.67	2.67	1.62	1.62	2.67	2	1752.9291	626.4599	453.39117	499.79315	2	3.0	1.0	1.0	2.0		116809.016	Ankyrin repeat domain-containing protein 27 OS=Mus musculus OX=10090 GN=Ankrd27 PE=1 SV=2
834	true	Q80VA5|S3TC2_MOUSE	68.742065	1.01	1.01	1.01	1.01	1.01	1	4426.2188	4302.3813	3615.2383	3516.7961	1	1.0	1.0	1.0	1.0		145143.52	SH3 domain and tetratricopeptide repeat-containing protein 2 OS=Mus musculus OX=10090 GN=Sh3tc2 PE=1 SV=2
835	true	P06745|G6PI_MOUSE	68.51691	4.84	4.84	2.87	1.97	4.84	2	1362.3132	494.68192	595.5761	790.75964	2	2.0	2.0	1.0	2.0	Acetylation (N-term)	62766.918	Glucose-6-phosphate isomerase OS=Mus musculus OX=10090 GN=Gpi PE=1 SV=4
836	true	Q04735|CDK16_MOUSE	68.17761	5.44	5.44	0.00	2.22	2.22	2	1332.6038		1053.0947	1136.0072	2	2.0		1.0	2.0		55913.965	Cyclin-dependent kinase 16 OS=Mus musculus OX=10090 GN=Cdk16 PE=1 SV=1
837	true	Q924Z6|XPO6_MOUSE	68.123604	3.56	1.51	1.51	3.56	3.56	2	928.44366	652.69666	255.53784	768.5996	2	3.0	1.0	2.0	2.0		128663.63	Exportin-6 OS=Mus musculus OX=10090 GN=Xpo6 PE=1 SV=2
838	true	O08915|AIP_MOUSE	67.98672	4.24	4.24	0.00	4.24	4.24	1	583.90265		972.3916	1214.752	1	1.0		2.0	3.0		37604.934	AH receptor-interacting protein OS=Mus musculus OX=10090 GN=Aip PE=1 SV=1
839	true	Q9WVL2|STAT2_MOUSE	67.64298	3.25	3.25	3.25	2.28	3.25	2	833.1067	3680.8228	261.5733	1926.2	2	3.0	3.0	1.0	2.0		105417.07	Signal transducer and activator of transcription 2 OS=Mus musculus OX=10090 GN=Stat2 PE=1 SV=1
840	true	Q9Z0P4|PALM_MOUSE	67.62669	3.66	0.00	0.00	3.66	3.66	1			949.8548	882.57874	1			5.0	1.0	Acetylation (N-term)	41614.324	Paralemmin-1 OS=Mus musculus OX=10090 GN=Palm PE=1 SV=1
841	true	Q60604|ADSV_MOUSE	67.574295	3.78	0.00	0.00	2.38	1.40	2			92.77394	904.5888	2			1.0	1.0		80253.68	Adseverin OS=Mus musculus OX=10090 GN=Scin PE=1 SV=3
842	true	Q6PGD0|ARAID_MOUSE	67.509094	6.73	6.73	6.73	6.73	6.73	1	194.29764	158.66383	421.90552	120.71468	1	1.0	2.0	2.0	1.0		23857.51	All-trans retinoic acid-induced differentiation factor OS=Mus musculus OX=10090 GN=Atraid PE=2 SV=2
843	true	Q3U0P5|ENTP6_MOUSE	67.4464	5.05	5.05	5.05	5.05	5.05	1	428.4873				1	1.0	1.0	2.0	1.0		49799.26	Ectonucleoside triphosphate diphosphohydrolase 6 OS=Mus musculus OX=10090 GN=Entpd6 PE=1 SV=1
844	true	Q9R087|GPC6_MOUSE	66.90991	8.83	0.00	0.00	8.83	3.24	2			468.88458		2			3.0	1.0		63056.895	Glypican-6 OS=Mus musculus OX=10090 GN=Gpc6 PE=1 SV=1
845	true	O88448|KLC2_MOUSE	66.79781	7.18	5.51	7.18	0.00	7.18	2		3583.0464		2972.0193	2	1.0	2.0		3.0		66662.34	Kinesin light chain 2 OS=Mus musculus OX=10090 GN=Klc2 PE=1 SV=1
846	true	Q64512|PTN13_MOUSE	66.61609	1.02	0.00	1.02	0.00	0.00	2		381.2594			2		2.0				270334.28	Tyrosine-protein phosphatase non-receptor type 13 OS=Mus musculus OX=10090 GN=Ptpn13 PE=1 SV=2
847	true	Q8C863|ITCH_MOUSE	66.42995	1.50	1.50	1.50	1.50	1.50	1	3170.843	3183.641	2923.838	2394.2222	1	3.0	2.0	3.0	2.0		98993.51	E3 ubiquitin-protein ligase Itchy OS=Mus musculus OX=10090 GN=Itch PE=1 SV=2
848	true	P97370|AT1B3_MOUSE	66.22198	9.35	9.35	5.04	4.32	9.35	2	1848.2986	1064.8441	806.3351	1279.4111	2	2.0	1.0	2.0	2.0		31775.674	Sodium/potassium-transporting ATPase subunit beta-3 OS=Mus musculus OX=10090 GN=Atp1b3 PE=1 SV=1
849	true	Q6PH08|ERC2_MOUSE	65.92605	1.25	1.25	1.25	1.25	1.25	1	646.10693	830.2324	1302.678	1256.6462	1	1.0	4.0	3.0	2.0		110638.7	ERC protein 2 OS=Mus musculus OX=10090 GN=Erc2 PE=1 SV=2
850	true	Q8R2Q8|BST2_MOUSE	65.87357	11.05	0.00	0.00	11.05	11.05	1			662.28107	756.8481	1			1.0	1.0		19152.064	Bone marrow stromal antigen 2 OS=Mus musculus OX=10090 GN=Bst2 PE=1 SV=1
851	true	Q9JIW9|RALB_MOUSE	65.56946	15.05	0.00	15.05	7.77	7.77	2			522.35077	252.50435	2		2.0	3.0	1.0		23349.48	Ras-related protein Ral-B OS=Mus musculus OX=10090 GN=Ralb PE=1 SV=1
851	false	P63321|RALA_MOUSE	40.41082	7.28	0.00	7.28	0.00	0.00	1					1		1.0				23552.764	Ras-related protein Ral-A OS=Mus musculus OX=10090 GN=Rala PE=1 SV=1
852	true	Q61187|TS101_MOUSE	65.02824	8.95	6.39	8.95	2.56	6.39	2	1137.1191	1511.9834	518.5817	1577.2355	2	1.0	2.0	1.0	1.0		44123.598	Tumor susceptibility gene 101 protein OS=Mus musculus OX=10090 GN=Tsg101 PE=1 SV=2
853	true	Q8BGX0|TRI23_MOUSE	64.99928	2.79	2.79	2.79	2.79	2.79	1	651.88983	501.24182	291.07776		1	1.0	2.0	2.0	2.0	Acetylation (N-term)	63931.33	E3 ubiquitin-protein ligase TRIM23 OS=Mus musculus OX=10090 GN=Trim23 PE=2 SV=1
854	true	P48453|PP2BB_MOUSE	64.94246	3.05	3.05	0.00	3.05	3.05	1	259.05655		222.70639	259.04306	1	2.0		1.0	1.0		59173.492	Serine/threonine-protein phosphatase 2B catalytic subunit beta isoform OS=Mus musculus OX=10090 GN=Ppp3cb PE=1 SV=2
854	true	P63328|PP2BA_MOUSE	64.94246	3.07	3.07	0.00	3.07	3.07	1	259.05655		222.70639	259.04306	1	2.0		1.0	1.0		58643.79	Serine/threonine-protein phosphatase 2B catalytic subunit alpha isoform OS=Mus musculus OX=10090 GN=Ppp3ca PE=1 SV=1
855	true	P14069|S10A6_MOUSE	64.74997	38.20	0.00	38.20	0.00	38.20	1					1		1.0		2.0		10050.615	Protein S100-A6 OS=Mus musculus OX=10090 GN=S100a6 PE=1 SV=3
856	true	P05627|JUN_MOUSE	64.746506	4.49	4.49	4.49	4.49	4.49	1	1359.4186	1453.6	1119.052	1087.1857	1	1.0	2.0	1.0	1.0		35943.824	Transcription factor AP-1 OS=Mus musculus OX=10090 GN=Jun PE=1 SV=3
857	true	Q8BKC8|PI4KB_MOUSE	64.53902	1.84	0.00	1.84	1.84	1.84	1		755.0421	668.38806	531.3762	1		1.0	1.0	1.0		91515.07	Phosphatidylinositol 4-kinase beta OS=Mus musculus OX=10090 GN=Pi4kb PE=1 SV=2
858	true	Q3V009|TMED1_MOUSE	64.32336	7.93	7.93	7.93	7.93	7.93	1	5021.0	4152.8887	2894.9058	3505.9355	1	3.0	2.0	2.0	1.0		25262.748	Transmembrane emp24 domain-containing protein 1 OS=Mus musculus OX=10090 GN=Tmed1 PE=1 SV=1
859	true	Q32NY4|CNNM3_MOUSE	64.30908	3.37	3.37	3.37	3.37	3.37	1			506.1545		1	2.0	1.0	1.0	1.0		76279.25	Metal transporter CNNM3 OS=Mus musculus OX=10090 GN=Cnnm3 PE=1 SV=2
860	true	P07141|CSF1_MOUSE	64.21039	2.54	2.54	2.54	2.54	2.54	1	1229.6381	1461.5009	1123.2534	2119.783	1	2.0	2.0	2.0	3.0		60648.66	Macrophage colony-stimulating factor 1 OS=Mus musculus OX=10090 GN=Csf1 PE=1 SV=2
861	true	P49769|PSN1_MOUSE	63.780853	4.07	4.07	4.07	4.07	4.07	1	499.2201	342.3688	223.97112	210.23045	1	1.0	1.0	1.0	1.0		52639.83	Presenilin-1 OS=Mus musculus OX=10090 GN=Psen1 PE=1 SV=1
862	true	Q8R0L1|STAP2_MOUSE	63.542442	3.41	3.41	3.41	3.41	3.41	1	454.39117	462.83875	530.59827	240.14365	1	2.0	3.0	1.0	6.0		45801.67	Signal-transducing adaptor protein 2 OS=Mus musculus OX=10090 GN=Stap2 PE=1 SV=1
863	true	Q80TF3|PCD19_MOUSE	63.291023	1.22	1.22	1.22	1.22	1.22	1	798.91547	697.0956	652.12054	678.70087	1	4.0	1.0	1.0	2.0		126035.24	Protocadherin-19 OS=Mus musculus OX=10090 GN=Pcdh19 PE=1 SV=3
864	true	Q91V14|S12A5_MOUSE	63.246956	2.55	0.97	1.58	2.55	0.97	2		644.4194	656.26025		1	1.0	1.0	2.0	1.0		126270.625	Solute carrier family 12 member 5 OS=Mus musculus OX=10090 GN=Slc12a5 PE=1 SV=2
865	true	O35601|FYB1_MOUSE	63.21145	1.59	1.59	1.59	1.59	1.59	1	1943.8937	1618.6864	1274.9385	1144.3372	1	1.0	1.0	2.0	1.0		90055.45	FYN-binding protein 1 OS=Mus musculus OX=10090 GN=Fyb1 PE=1 SV=2
866	true	Q62101|KPCD1_MOUSE	63.11941	1.63	1.63	1.63	1.63	0.00	1	1371.2666	2117.5884	1674.0376		1	1.0	3.0	1.0			102037.43	Serine/threonine-protein kinase D1 OS=Mus musculus OX=10090 GN=Prkd1 PE=1 SV=2
867	true	Q9JJC6|RIPL1_MOUSE	62.787285	2.71	2.71	2.71	2.71	2.71	1	920.7733	1073.9498	1434.6328	1503.8201	1	2.0	1.0	2.0	4.0		47323.19	RILP-like protein 1 OS=Mus musculus OX=10090 GN=Rilpl1 PE=1 SV=1
868	true	Q8BGN6|TMG4_MOUSE	62.590828	27.43	0.00	16.37	0.00	11.06	2		387.2236			2		1.0		1.0		25401.11	Transmembrane gamma-carboxyglutamic acid protein 4 OS=Mus musculus OX=10090 GN=Prrg4 PE=2 SV=1
869	true	Q80YF9|RHG33_MOUSE	62.520905	0.92	0.92	0.92	0.92	0.92	1	2160.9634	1865.5543	1694.6675	2490.6318	1	2.0	1.0	1.0	3.0		139800.8	Rho GTPase-activating protein 33 OS=Mus musculus OX=10090 GN=Arhgap33 PE=1 SV=1
870	true	Q3U1Z5|GPSM3_MOUSE	62.47896	14.47	14.47	14.47	14.47	14.47	1	4182.158	1977.2021	1081.2892	1575.9211	1	2.0	2.0	1.0	2.0		17618.672	G-protein-signaling modulator 3 OS=Mus musculus OX=10090 GN=Gpsm3 PE=1 SV=2
871	true	Q3U9N9|MOT10_MOUSE	62.454506	3.52	3.52	3.52	3.52	3.52	1	1337.4146	1281.3398		977.56555	1	2.0	3.0	2.0	3.0		55320.227	Monocarboxylate transporter 10 OS=Mus musculus OX=10090 GN=Slc16a10 PE=1 SV=1
872	true	P59279|RAB2B_MOUSE	62.38266	14.35	14.35	6.02	14.35	14.35	2	4387.1816	2728.9182	2324.1082	1933.7953	2	2.0	1.0	2.0	2.0		24198.367	Ras-related protein Rab-2B OS=Mus musculus OX=10090 GN=Rab2b PE=1 SV=1
873	true	Q62172|RBP1_MOUSE	62.28383	2.16	2.16	2.16	0.00	0.00	1	626.3533	1092.022			1	3.0	2.0				75043.2	RalA-binding protein 1 OS=Mus musculus OX=10090 GN=Ralbp1 PE=1 SV=4
874	true	Q06335|APLP2_MOUSE	61.79883	4.67	0.00	4.67	4.67	4.67	2		741.24457	227.5135	453.24915	2		3.0	2.0	2.0		80467.164	Amyloid-like protein 2 OS=Mus musculus OX=10090 GN=Aplp2 PE=1 SV=4
875	true	Q9Z2A7|DGAT1_MOUSE	61.542465	10.64	0.00	10.64	0.00	2.21	2		2745.3936		2022.9052	2		2.0		1.0		56790.12	Diacylglycerol O-acyltransferase 1 OS=Mus musculus OX=10090 GN=Dgat1 PE=1 SV=1
876	true	Q9Z127|LAT1_MOUSE	61.47789	3.12	3.12	3.12	3.12	3.12	1	2464.1416	2779.5608	1937.8721	1595.794	1	2.0	3.0	3.0	3.0		55872.324	Large neutral amino acids transporter small subunit 1 OS=Mus musculus OX=10090 GN=Slc7a5 PE=1 SV=2
877	true	Q8BGP5|TM127_MOUSE	61.467968	5.46	0.00	0.00	0.00	5.46	1				1018.963	1				1.0	Acetylation (N-term)	25834.75	Transmembrane protein 127 OS=Mus musculus OX=10090 GN=Tmem127 PE=2 SV=1
878	true	Q61382|TRAF4_MOUSE	60.98968	3.40	3.40	3.40	0.00	0.00	1	617.2289	558.1414			1	2.0	1.0				53503.52	TNF receptor-associated factor 4 OS=Mus musculus OX=10090 GN=Traf4 PE=1 SV=2
879	true	Q99KR6|RNF34_MOUSE	60.873535	4.52	4.52	4.52	0.00	4.52	1	775.4828	707.1758		102.05089	1	2.0	2.0		1.0		42029.992	E3 ubiquitin-protein ligase RNF34 OS=Mus musculus OX=10090 GN=Rnf34 PE=1 SV=1
880	true	Q924X6|LRP8_MOUSE	60.784443	2.11	2.11	2.11	2.11	2.11	1	933.26263	1071.4054	684.62476	637.8418	1	2.0	1.0	1.0	1.0		109817.89	Low-density lipoprotein receptor-related protein 8 OS=Mus musculus OX=10090 GN=Lrp8 PE=1 SV=2
881	true	Q8BWY7|S39AB_MOUSE	60.772655	5.56	5.56	5.56	5.56	5.56	1	2362.1592	2399.6184	1855.5781	2074.3855	1	1.0	1.0	1.0	2.0		35466.055	Zinc transporter ZIP11 OS=Mus musculus OX=10090 GN=Slc39a11 PE=1 SV=1
882	true	A2AJN7|S4A11_MOUSE	60.4465	1.39	0.00	1.39	0.00	1.39	1		834.73596		638.98645	1		1.0		1.0		96750.73	Sodium bicarbonate transporter-like protein 11 OS=Mus musculus OX=10090 GN=Slc4a11 PE=2 SV=1
883	true	Q923Z0|GPC5B_MOUSE	59.991295	3.17	3.17	3.17	3.17	3.17	1	976.5739	1163.7074	1033.8535	947.4256	1	1.0	1.0	1.0	1.0		45899.207	G-protein coupled receptor family C group 5 member B OS=Mus musculus OX=10090 GN=Gprc5b PE=1 SV=1
884	true	P56485|ACKR3_MOUSE	59.881187	3.87	3.87	3.87	3.87	3.87	1	1011.1974	623.1231	251.6875	367.83698	1	5.0	6.0	1.0	1.0		41635.914	Atypical chemokine receptor 3 OS=Mus musculus OX=10090 GN=Ackr3 PE=1 SV=2
885	true	Q09143|SL7A1_MOUSE	59.82603	1.77	1.77	1.77	1.77	1.77	1	789.7731	941.47876	540.1239	715.8747	1	2.0	2.0	1.0	1.0		67091.96	High affinity cationic amino acid transporter 1 OS=Mus musculus OX=10090 GN=Slc7a1 PE=1 SV=1
886	true	Q8VCI5|PEX19_MOUSE	59.444	6.02	0.00	6.02	0.00	0.00	1					1		2.0				32733.395	Peroxisomal biogenesis factor 19 OS=Mus musculus OX=10090 GN=Pex19 PE=1 SV=1
887	true	Q6P6J9|TXD15_MOUSE	59.4011	5.81	5.81	5.81	5.81	0.00	1	480.54294	466.275			1	1.0	2.0	1.0			38146.066	Thioredoxin domain-containing protein 15 OS=Mus musculus OX=10090 GN=Txndc15 PE=1 SV=1
888	true	P43883|PLIN2_MOUSE	59.253475	8.47	5.18	5.18	5.18	8.47	2	530.5213	501.0819	578.83655	2622.2913	2	2.0	1.0	1.0	2.0	Acetylation (N-term)	46646.01	Perilipin-2 OS=Mus musculus OX=10090 GN=Plin2 PE=1 SV=2
889	true	Q7SIG6|ASAP2_MOUSE	58.742626	3.86	3.86	3.86	0.00	0.00	2	867.1748	987.21674			2	4.0	3.0				106804.84	Arf-GAP with SH3 domain, ANK repeat and PH domain-containing protein 2 OS=Mus musculus OX=10090 GN=Asap2 PE=1 SV=3
890	true	Q8BM47|PKHM3_MOUSE	58.66681	1.97	1.97	0.00	0.00	1.97	1	1325.147			516.54535	1	2.0			2.0		86553.3	Pleckstrin homology domain-containing family M member 3 OS=Mus musculus OX=10090 GN=Plekhm3 PE=1 SV=1
891	true	Q99PT1|GDIR1_MOUSE	58.472477	7.84	7.84	7.84	7.84	7.84	1	1065.9323	1079.9324	477.6557	707.3498	1	1.0	2.0	1.0	1.0		23407.404	Rho GDP-dissociation inhibitor 1 OS=Mus musculus OX=10090 GN=Arhgdia PE=1 SV=3
892	true	P51912|AAAT_MOUSE	58.46129	3.44	3.44	3.44	0.00	3.44	1	1977.0491	1755.3752		2137.3025	1	2.0	2.0		1.0		58482.977	Neutral amino acid transporter B(0) OS=Mus musculus OX=10090 GN=Slc1a5 PE=1 SV=2
893	true	Q00560|IL6RB_MOUSE	58.10356	3.38	1.85	0.00	3.38	1.85	2	712.22595		904.4472	799.0604	2	3.0		2.0	1.0		102451.12	Interleukin-6 receptor subunit beta OS=Mus musculus OX=10090 GN=Il6st PE=1 SV=2
894	true	O70589|CSKP_MOUSE	57.99964	2.81	1.62	1.62	1.19	0.00	2	100.828674	120.76431	149.01622		2	1.0	2.0	1.0			105108.7	Peripheral plasma membrane protein CASK OS=Mus musculus OX=10090 GN=Cask PE=1 SV=2
895	true	Q80SY4|MIB1_MOUSE	57.73919	1.49	1.49	1.49	1.49	1.49	1	1152.1606	674.703	570.58026		1	3.0	2.0	1.0	2.0		110087.8	E3 ubiquitin-protein ligase MIB1 OS=Mus musculus OX=10090 GN=Mib1 PE=1 SV=1
896	true	Q3UHX2|HAP28_MOUSE	57.546562	8.84	0.00	8.84	0.00	0.00	1		201.49347			1		1.0				20604.865	28 kDa heat- and acid-stable phosphoprotein OS=Mus musculus OX=10090 GN=Pdap1 PE=1 SV=1
897	true	Q9D7X3|DUS3_MOUSE	57.441715	9.19	9.19	9.19	9.19	9.19	1	1670.1212	1525.3324	1230.7665	1430.9639	1	1.0	4.0	1.0	1.0		20472.14	Dual specificity protein phosphatase 3 OS=Mus musculus OX=10090 GN=Dusp3 PE=1 SV=1
898	true	Q9Z2C4|MTMR1_MOUSE	57.419613	3.29	3.29	3.29	0.00	0.00	1					1	1.0	1.0				75313.445	Myotubularin-related protein 1 OS=Mus musculus OX=10090 GN=Mtmr1 PE=1 SV=1
899	true	Q8BX57|PXK_MOUSE	57.3737	2.75	2.75	2.75	0.00	0.00	1	1483.7566	910.16766			1	1.0	1.0				65231.24	PX domain-containing protein kinase-like protein OS=Mus musculus OX=10090 GN=Pxk PE=1 SV=2
900	true	Q9WV95|PHLA3_MOUSE	57.31518	12.00	12.00	12.00	12.00	12.00	1	508.38727	620.51355	2628.0723	2306.6665	1	1.0	2.0	2.0	3.0	Acetylation (N-term)	13718.909	Pleckstrin homology-like domain family A member 3 OS=Mus musculus OX=10090 GN=Phlda3 PE=1 SV=1
901	true	Q9R0A1|CLCN2_MOUSE	56.843384	2.09	2.09	0.00	2.09	2.09	1	825.9988		769.7734	1282.9526	1	1.0		1.0	2.0		99447.414	Chloride channel protein 2 OS=Mus musculus OX=10090 GN=Clcn2 PE=1 SV=2
902	true	O35149|ZNT4_MOUSE	56.416985	2.56	2.56	0.00	0.00	0.00	1	325.78656				1	1.0					47800.297	Zinc transporter 4 OS=Mus musculus OX=10090 GN=Slc30a4 PE=1 SV=2
903	true	P63034|CYH2_MOUSE	56.37701	8.00	4.50	4.50	4.50	8.00	2	1221.3373	891.47644	944.8244	1440.8369	2	1.0	1.0	1.0	1.0		46585.133	Cytohesin-2 OS=Mus musculus OX=10090 GN=Cyth2 PE=1 SV=2
904	true	O88643|PAK1_MOUSE	55.90487	5.14	2.02	0.00	0.00	3.12	2	164.15746			413.0672	2	1.0			1.0		60736.992	Serine/threonine-protein kinase PAK 1 OS=Mus musculus OX=10090 GN=Pak1 PE=1 SV=1
905	true	Q9QYB8|ADDB_MOUSE	55.666145	2.62	1.10	1.10	0.00	2.62	2				237.66017	1	1.0	1.0		1.0		80641.84	Beta-adducin OS=Mus musculus OX=10090 GN=Add2 PE=1 SV=4
906	true	Q61115|PTC1_MOUSE	55.373672	0.84	0.84	0.00	0.84	0.84	1	1920.6345		2114.117	1867.4219	1	2.0		1.0	2.0	Acetylation (N-term)	159273.2	Protein patched homolog 1 OS=Mus musculus OX=10090 GN=Ptch1 PE=1 SV=1
907	true	Q8K273|EMC5_MOUSE	54.996277	18.32	18.32	0.00	0.00	0.00	1	354.69077				1	1.0					14676.775	ER membrane protein complex subunit 5 OS=Mus musculus OX=10090 GN=Mmgt1 PE=1 SV=1
908	true	Q62165|DAG1_MOUSE	54.860527	2.80	1.68	2.80	0.00	1.68	2	1874.1853	730.6196		1012.9058	2	1.0	2.0		2.0		96904.72	Dystroglycan OS=Mus musculus OX=10090 GN=Dag1 PE=1 SV=4
909	true	P18572|BASI_MOUSE	54.81347	3.34	3.34	3.34	0.00	3.34	1	1452.4525	1102.636		1150.6967	1	1.0	2.0		1.0		42444.695	Basigin OS=Mus musculus OX=10090 GN=Bsg PE=1 SV=2
910	true	Q61234|SNTA1_MOUSE	54.78089	5.17	0.00	0.00	5.17	3.18	2			294.4645		1			2.0	1.0		53665.023	Alpha-1-syntrophin OS=Mus musculus OX=10090 GN=Snta1 PE=1 SV=1
911	true	Q05910|ADAM8_MOUSE	54.77416	1.21	0.00	1.21	0.00	0.00	1		905.11115			1		1.0				90046.445	Disintegrin and metalloproteinase domain-containing protein 8 OS=Mus musculus OX=10090 GN=Adam8 PE=1 SV=3
912	true	P49817|CAV1_MOUSE	54.723644	18.54	0.00	0.00	18.54	18.54	2			1433.0571	1732.8867	2			2.0	3.0	Acetylation (N-term)	20538.658	Caveolin-1 OS=Mus musculus OX=10090 GN=Cav1 PE=1 SV=1
913	true	P22682|CBL_MOUSE	54.247147	1.64	1.64	1.64	0.00	1.64	1	1397.3756	1030.1644		800.20667	1	1.0	1.0		3.0		100563.81	E3 ubiquitin-protein ligase CBL OS=Mus musculus OX=10090 GN=Cbl PE=1 SV=3
914	true	Q6A028|SWP70_MOUSE	54.044487	1.71	1.71	0.00	0.00	0.00	1	763.58264				1	1.0					68995.86	Switch-associated protein 70 OS=Mus musculus OX=10090 GN=Swap70 PE=1 SV=2
915	true	O89051|ITM2B_MOUSE	53.64224	4.51	4.51	4.51	0.00	0.00	1	1012.4194	1039.8822			1	1.0	1.0				30259.924	Integral membrane protein 2B OS=Mus musculus OX=10090 GN=Itm2b PE=1 SV=1
916	true	Q9JLJ1|SELK_MOUSE	53.62516	12.77	12.77	0.00	12.77	12.77	1	663.4759			690.441	1	1.0		1.0	1.0		10610.766	Selenoprotein K OS=Mus musculus OX=10090 GN=Selenok PE=1 SV=3
917	true	Q8CIR4|TRPM6_MOUSE	53.488953	1.13	1.13	0.39	0.00	0.74	2	4648.5205	3314.787		380.09793	2	3.0	1.0		1.0		232888.33	Transient receptor potential cation channel subfamily M member 6 OS=Mus musculus OX=10090 GN=Trpm6 PE=2 SV=1
918	true	P54265|DMPK_MOUSE	53.48497	2.22	2.22	2.22	2.22	2.22	1	975.4677	987.6483	765.4462	679.8352	1	2.0	2.0	2.0	1.0		69601.74	Myotonin-protein kinase OS=Mus musculus OX=10090 GN=Dmpk PE=1 SV=1
919	true	Q9CWR7|STEA1_MOUSE	53.347218	4.42	4.42	4.42	4.42	4.42	1	1947.0693	649.3114	657.0227	1145.9603	1	1.0	1.0	1.0	2.0	Acetylation (N-term)	39292.42	Metalloreductase STEAP1 OS=Mus musculus OX=10090 GN=Steap1 PE=1 SV=2
920	true	O08538|ANGP1_MOUSE	53.345493	2.81	2.81	2.81	2.81	2.81	1	359.5982	520.81274	687.5425	760.38605	1	1.0	1.0	2.0	1.0		57518.926	Angiopoietin-1 OS=Mus musculus OX=10090 GN=Angpt1 PE=1 SV=2
921	true	Q6IRU5|CLCB_MOUSE	52.99259	7.86	7.86	7.86	7.86	7.86	1	405.4422	309.86807	985.43365	912.61206	1	2.0	2.0	1.0	1.0		25171.523	Clathrin light chain B OS=Mus musculus OX=10090 GN=Cltb PE=1 SV=1
922	true	Q9R0Q6|ARC1A_MOUSE	52.837437	6.22	0.00	0.00	6.22	6.22	1			1666.41	1758.7943	1			2.0	1.0		41626.297	Actin-related protein 2/3 complex subunit 1A OS=Mus musculus OX=10090 GN=Arpc1a PE=1 SV=1
923	true	P97445|CAC1A_MOUSE	52.552624	0.89	0.89	0.89	0.89	0.89	1			36.424618		1	2.0	1.0	3.0	4.0		267647.1	Voltage-dependent P/Q-type calcium channel subunit alpha-1A OS=Mus musculus OX=10090 GN=Cacna1a PE=1 SV=2
924	true	Q8R4P9|MRP7_MOUSE	52.286854	1.53	0.00	0.00	0.00	1.53	1					1				1.0		163735.23	ATP-binding cassette sub-family C member 10 OS=Mus musculus OX=10090 GN=Abcc10 PE=1 SV=1
925	true	Q8R367|RERG_MOUSE	51.63956	8.54	8.54	8.54	0.00	0.00	1	1087.4277	710.8257			1	2.0	1.0				22579.799	Ras-related and estrogen-regulated growth inhibitor OS=Mus musculus OX=10090 GN=Rerg PE=2 SV=1
926	true	Q9WTK3|GPAA1_MOUSE	50.834488	2.09	2.09	2.09	2.09	2.09	1	3570.3804	3274.4692	2245.9312	3119.7817	1	1.0	1.0	1.0	1.0		67948.68	Glycosylphosphatidylinositol anchor attachment 1 protein OS=Mus musculus OX=10090 GN=Gpaa1 PE=1 SV=3
927	true	Q8C166|CPNE1_MOUSE	50.73029	2.99	2.99	2.99	0.00	0.00	1	439.64938	509.43			1	1.0	1.0				58886.527	Copine-1 OS=Mus musculus OX=10090 GN=Cpne1 PE=1 SV=1
928	true	Q9D832|DNJB4_MOUSE	50.31931	4.45	4.45	4.45	0.00	4.45	1	934.2179	542.8414		673.0508	1	1.0	1.0		1.0		37781.85	DnaJ homolog subfamily B member 4 OS=Mus musculus OX=10090 GN=Dnajb4 PE=1 SV=1
929	true	Q9WTR6|XCT_MOUSE	50.276936	3.19	3.19	3.19	3.19	3.19	1	3854.7837	3622.9143	2679.864	1973.2725	1	1.0	1.0	2.0	1.0		55456.02	Cystine/glutamate transporter OS=Mus musculus OX=10090 GN=Slc7a11 PE=1 SV=1
930	true	Q80TN5|ZDH17_MOUSE	50.19508	1.42	1.42	1.42	1.42	1.42	1	1617.462	1163.5378	576.8449	797.03894	1	2.0	1.0	3.0	4.0		72620.76	Palmitoyltransferase ZDHHC17 OS=Mus musculus OX=10090 GN=Zdhhc17 PE=1 SV=2
931	true	Q91WC9|DGLB_MOUSE	50.136482	1.79	0.00	1.79	1.79	0.00	1		250.20207			1		2.0	1.0			73904.62	Diacylglycerol lipase-beta OS=Mus musculus OX=10090 GN=Daglb PE=1 SV=2
932	true	O88627|S28A2_MOUSE	49.98722	1.21	1.21	1.21	1.21	1.21	1	1469.7576	1180.8777	2177.1687	1794.1509	1	1.0	2.0	1.0	1.0		72916.43	Sodium/nucleoside cotransporter 2 OS=Mus musculus OX=10090 GN=Slc28a2 PE=1 SV=2
933	true	Q9DB07|IFT46_MOUSE	49.739975	4.65	4.65	4.65	4.65	4.65	1	1575.8158	1530.1377	1146.807	1123.6038	1	2.0	1.0	1.0	1.0		34053.695	Intraflagellar transport protein 46 homolog OS=Mus musculus OX=10090 GN=Ift46 PE=1 SV=1
934	true	Q99MR3|S12A9_MOUSE	49.279675	2.08	2.08	2.08	2.08	0.00	1	1675.8086	1380.52	1250.0505		1	1.0	1.0	1.0			96329.86	Solute carrier family 12 member 9 OS=Mus musculus OX=10090 GN=Slc12a9 PE=1 SV=2
935	true	Q9D968|HCFC2_MOUSE	48.999123	1.66	1.66	0.00	0.00	0.00	1	209.75482				1	2.0					79434.9	Host cell factor 2 OS=Mus musculus OX=10090 GN=Hcfc2 PE=1 SV=2
936	true	P34884|MIF_MOUSE	48.97902	9.57	9.57	9.57	9.57	9.57	1	2822.573	3423.4233	3398.4272	3519.7695	1	1.0	1.0	1.0	2.0		12504.262	Macrophage migration inhibitory factor OS=Mus musculus OX=10090 GN=Mif PE=1 SV=2
937	true	Q3UGP8|AG10B_MOUSE	48.940895	3.80	3.80	3.80	0.00	0.00	1	197.37018	270.59778			1	1.0	1.0				55464.867	Putative Dol-P-Glc:Glc(2)Man(9)GlcNAc(2)-PP-Dol alpha-1,2-glucosyltransferase OS=Mus musculus OX=10090 GN=Alg10b PE=1 SV=1
938	true	Q8VHB5|CAH9_MOUSE	48.852905	2.52	2.52	0.00	0.00	0.00	1	1354.3145				1	1.0					47264.633	Carbonic anhydrase 9 OS=Mus musculus OX=10090 GN=Ca9 PE=2 SV=2
939	true	O89110|CASP8_MOUSE	48.792175	2.71	2.71	2.71	2.71	2.71	1	1439.9836	993.4959	621.5466	560.6837	1	2.0	1.0	1.0	1.0		55356.875	Caspase-8 OS=Mus musculus OX=10090 GN=Casp8 PE=1 SV=1
940	true	Q99KW9|TIP_MOUSE	48.748985	2.95	2.95	0.00	0.00	0.00	1	906.0028				1	1.0					67465.09	T-cell immunomodulatory protein OS=Mus musculus OX=10090 GN=Itfg1 PE=1 SV=2
941	true	Q9CZX7|PP4P2_MOUSE	48.744633	13.23	13.23	13.23	13.23	13.23	1	459.29352	730.53424	487.88605	421.7084	1	2.0	3.0	2.0	1.0	Acetylation (N-term)	28037.898	Type 2 phosphatidylinositol 4,5-bisphosphate 4-phosphatase OS=Mus musculus OX=10090 GN=Pip4p2 PE=1 SV=1
942	true	Q91XY4|PCDG4_MOUSE	48.555504	3.55	3.55	3.55	3.55	0.00	1		146.84949	310.83112		1	1.0	2.0	2.0			100357.97	Protocadherin gamma-A4 OS=Mus musculus OX=10090 GN=Pcdhga4 PE=1 SV=1
943	true	P70387|HFE_MOUSE	48.549927	5.29	5.29	5.29	5.29	0.00	1	49687.2	45729.293			1	1.0	2.0	1.0			40534.453	Hereditary hemochromatosis protein homolog OS=Mus musculus OX=10090 GN=Hfe PE=1 SV=2
944	true	O70404|VAMP8_MOUSE	48.45864	13.86	13.86	13.86	0.00	13.86	1	1100.1759	1113.4626		1027.126	1	2.0	1.0		1.0	Acetylation (N-term)	11451.327	Vesicle-associated membrane protein 8 OS=Mus musculus OX=10090 GN=Vamp8 PE=1 SV=1
945	true	O35598|ADA10_MOUSE	47.790962	2.00	2.00	0.00	0.00	0.00	1	664.0863				1	1.0					83968.11	Disintegrin and metalloproteinase domain-containing protein 10 OS=Mus musculus OX=10090 GN=Adam10 PE=1 SV=2
946	true	P61967|AP1S1_MOUSE	47.72753	5.70	5.70	5.70	5.70	5.70	1	624.1642	575.87286	643.8503	803.1794	1	2.0	1.0	1.0	1.0		18732.967	AP-1 complex subunit sigma-1A OS=Mus musculus OX=10090 GN=Ap1s1 PE=1 SV=1
947	true	Q8R0J7|VP37B_MOUSE	47.681526	5.96	0.00	5.96	0.00	0.00	1		130.88379			1		1.0				31055.773	Vacuolar protein sorting-associated protein 37B OS=Mus musculus OX=10090 GN=Vps37b PE=1 SV=1
948	true	P0C192|LRC4B_MOUSE	47.29768	1.41	1.41	0.00	0.00	0.00	1	524.36584				1	1.0				Acetylation (N-term)	76155.664	Leucine-rich repeat-containing protein 4B OS=Mus musculus OX=10090 GN=Lrrc4b PE=1 SV=1
949	true	Q9ES52|SHIP1_MOUSE	46.703968	0.84	0.00	0.84	0.84	0.84	1		1425.3492	497.76752	724.1548	1		4.0	2.0	1.0		133542.47	Phosphatidylinositol 3,4,5-trisphosphate 5-phosphatase 1 OS=Mus musculus OX=10090 GN=Inpp5d PE=1 SV=2
950	true	Q9WVP9|MX2_MOUSE	46.536194	1.22	0.00	1.22	1.22	1.22	1		1482.3673	1013.97217	1114.8772	1		1.0	1.0	3.0		74291.555	Interferon-induced GTP-binding protein Mx2 OS=Mus musculus OX=10090 GN=Mx2 PE=2 SV=2
951	true	Q8BGU5|CCNY_MOUSE	46.28043	3.23	0.00	3.23	0.00	3.23	1		749.55853			1		1.0		1.0		39394.785	Cyclin-Y OS=Mus musculus OX=10090 GN=Ccny PE=1 SV=1
952	true	P36895|BMR1A_MOUSE	46.27303	2.82	0.00	2.82	0.00	2.82	1				291.713	1		1.0		1.0		60063.332	Bone morphogenetic protein receptor type-1A OS=Mus musculus OX=10090 GN=Bmpr1a PE=1 SV=1
953	true	Q08AT1|RASLC_MOUSE	46.27301	10.15	10.15	0.00	0.00	0.00	1	369.14743				1	1.0					29554.82	Ras-like protein family member 12 OS=Mus musculus OX=10090 GN=Rasl12 PE=2 SV=1
954	true	P23804|MDM2_MOUSE	46.238194	3.68	3.68	0.00	3.68	3.68	1					1	1.0		1.0	1.0		54558.03	E3 ubiquitin-protein ligase Mdm2 OS=Mus musculus OX=10090 GN=Mdm2 PE=1 SV=3
955	true	Q9CQA3|SDHB_MOUSE	46.23715	3.19	3.19	3.19	0.00	0.00	1	778.0316	540.4744			1	1.0	1.0				31813.896	Succinate dehydrogenase [ubiquinone] iron-sulfur subunit, mitochondrial OS=Mus musculus OX=10090 GN=Sdhb PE=1 SV=1
956	true	P70196|TRAF6_MOUSE	46.04508	4.34	4.34	4.34	0.00	4.34	1	360.74042			258.35858	1	2.0	1.0		1.0		60069.754	TNF receptor-associated factor 6 OS=Mus musculus OX=10090 GN=Traf6 PE=1 SV=2
957	true	P51829|ADCY7_MOUSE	45.467148	1.64	1.64	1.64	1.64	0.00	1	358.88336	324.7301	51.63277		1	1.0	1.0	1.0			122707.74	Adenylate cyclase type 7 OS=Mus musculus OX=10090 GN=Adcy7 PE=1 SV=2
958	true	Q9JIZ9|PLS3_MOUSE	45.338127	7.43	7.43	0.00	7.43	0.00	1					1	1.0		2.0			31802.723	Phospholipid scramblase 3 OS=Mus musculus OX=10090 GN=Plscr3 PE=1 SV=1
959	true	Q61189|ICLN_MOUSE	45.163403	5.51	0.00	0.00	5.51	5.51	1			113.57906		1			1.0	1.0		26021.066	Methylosome subunit pICln OS=Mus musculus OX=10090 GN=Clns1a PE=1 SV=1
960	true	B2RXV4|FLVC1_MOUSE	44.840813	3.39	3.39	3.39	0.00	0.00	1	419.95303	346.01154			1	1.0	1.0				60468.562	Feline leukemia virus subgroup C receptor-related protein 1 OS=Mus musculus OX=10090 GN=Flvcr1 PE=2 SV=1
961	true	Q8C407|YIPF4_MOUSE	44.59082	8.13	8.13	0.00	8.13	8.13	1	893.59045		1173.314	821.4301	1	1.0		1.0	1.0		27282.965	Protein YIPF4 OS=Mus musculus OX=10090 GN=Yipf4 PE=1 SV=1
962	true	Q5FWK3|RHG01_MOUSE	44.567707	4.10	0.00	4.10	4.10	4.10	1		1231.3363	1707.1775	1665.7214	1		1.0	1.0	1.0		50410.684	Rho GTPase-activating protein 1 OS=Mus musculus OX=10090 GN=Arhgap1 PE=1 SV=1
963	true	B1AWN4|AT10B_MOUSE	43.935234	0.47	0.47	0.47	0.47	0.47	1	7757.115	7465.151	4585.518	4001.9646	1	2.0	1.0	1.0	2.0		166437.27	Phospholipid-transporting ATPase VB OS=Mus musculus OX=10090 GN=Atp10b PE=1 SV=1
964	true	P26450|P85A_MOUSE	43.925274	1.80	0.00	1.80	0.00	0.00	1		257.31992			1		1.0				83517.32	Phosphatidylinositol 3-kinase regulatory subunit alpha OS=Mus musculus OX=10090 GN=Pik3r1 PE=1 SV=2
965	true	Q9QY73|TMM59_MOUSE	43.924393	7.12	7.12	0.00	7.12	7.12	1	328.6013		112.9106	139.7151	1	1.0		1.0	1.0		36313.508	Transmembrane protein 59 OS=Mus musculus OX=10090 GN=Tmem59 PE=1 SV=2
966	true	P01887|B2MG_MOUSE	43.873657	6.72	6.72	6.72	0.00	0.00	1	4318.329	3483.51			1	1.0	1.0				13778.976	Beta-2-microglobulin OS=Mus musculus OX=10090 GN=B2m PE=1 SV=2
967	true	Q2PFD7|PSD3_MOUSE	43.69049	2.12	0.00	0.00	2.12	2.12	1			165.97282	537.8449	1			1.0	1.0		114721.99	PH and SEC7 domain-containing protein 3 OS=Mus musculus OX=10090 GN=Psd3 PE=1 SV=2
968	true	Q99JZ7|ERRFI_MOUSE	43.685234	4.34	0.00	0.00	4.34	0.00	1					1			1.0		Acetylation (N-term)	50075.293	ERBB receptor feedback inhibitor 1 OS=Mus musculus OX=10090 GN=Errfi1 PE=1 SV=1
969	true	Q9WVM1|RGAP1_MOUSE	43.61583	2.87	2.87	0.00	0.00	2.87	1	1448.0947			981.1709	1	1.0			2.0		70158.49	Rac GTPase-activating protein 1 OS=Mus musculus OX=10090 GN=Racgap1 PE=1 SV=1
970	true	Q60738|ZNT1_MOUSE	43.412605	3.38	3.38	3.38	3.38	3.38	1	34819.52	26257.379	16493.123	20942.07	1	6.0	5.0	4.0	6.0		54716.156	Zinc transporter 1 OS=Mus musculus OX=10090 GN=Slc30a1 PE=1 SV=1
971	true	Q8BHL3|TB10B_MOUSE	43.40115	1.75	0.00	1.75	0.00	0.00	1					1		1.0				87274.945	TBC1 domain family member 10B OS=Mus musculus OX=10090 GN=Tbc1d10b PE=1 SV=2
972	true	Q62210|BIRC2_MOUSE	43.303875	5.23	5.23	5.23	5.23	5.23	1					1	1.0	1.0	2.0	1.0		69676.4	Baculoviral IAP repeat-containing protein 2 OS=Mus musculus OX=10090 GN=Birc2 PE=1 SV=1
973	true	Q99P51|RASF3_MOUSE	43.15825	4.31	4.31	0.00	4.31	4.31	1	206.81664		436.48425	478.75534	1	1.0		5.0	1.0		26749.27	Ras association domain-containing protein 3 OS=Mus musculus OX=10090 GN=Rassf3 PE=2 SV=1
974	true	Q64455|PTPRJ_MOUSE	43.03214	1.05	1.05	0.00	0.00	0.00	1	499.0392				1	1.0					136768.66	Receptor-type tyrosine-protein phosphatase eta OS=Mus musculus OX=10090 GN=Ptprj PE=1 SV=2
975	true	Q8CFZ4|GPC3_MOUSE	42.972507	2.07	0.00	0.00	2.07	2.07	1			924.95526	1021.55853	1			1.0	1.0		65331.543	Glypican-3 OS=Mus musculus OX=10090 GN=Gpc3 PE=1 SV=1
976	true	Q8BHK1|NIPA1_MOUSE	42.93464	4.33	4.33	0.00	0.00	4.33	1	290.26447			442.49103	1	2.0			1.0		34105.457	Magnesium transporter NIPA1 OS=Mus musculus OX=10090 GN=Nipa1 PE=1 SV=1
977	true	Q8CI19|PDGFC_MOUSE	42.906048	2.61	2.61	0.00	0.00	2.61	1	821.4477			480.38617	1	2.0			1.0		38741.332	Platelet-derived growth factor C OS=Mus musculus OX=10090 GN=Pdgfc PE=1 SV=2
978	true	Q9JL06|LPAR2_MOUSE	42.866287	3.45	0.00	3.45	0.00	0.00	1					1		1.0				38776.707	Lysophosphatidic acid receptor 2 OS=Mus musculus OX=10090 GN=Lpar2 PE=2 SV=1
979	true	Q9D8V0|HM13_MOUSE	42.67776	3.70	3.70	3.70	3.70	0.00	1	614.17365	522.1535	180.66586		1	1.0	1.0	2.0			41747.555	Minor histocompatibility antigen H13 OS=Mus musculus OX=10090 GN=Hm13 PE=1 SV=1
980	true	Q8CA03|TSCOT_MOUSE	42.64419	1.67	1.67	1.67	1.67	1.67	1	6650.34	6958.614	6207.9575	5341.31	1	1.0	2.0	1.0	1.0		52083.168	Thymic stromal cotransporter protein OS=Mus musculus OX=10090 GN=Slc46a2 PE=1 SV=2
981	true	P35294|RAB19_MOUSE	42.505173	6.45	0.00	6.45	0.00	0.00	1		73.63785			1		1.0				24397.58	Ras-related protein Rab-19 OS=Mus musculus OX=10090 GN=Rab19 PE=1 SV=3
982	true	Q9D1C1|UBE2C_MOUSE	42.478798	8.94	8.94	0.00	0.00	8.94	1	1102.7432			666.6906	1	2.0			1.0	Acetylation (N-term)	19606.273	Ubiquitin-conjugating enzyme E2 C OS=Mus musculus OX=10090 GN=Ube2c PE=1 SV=1
983	true	Q1W617|SHRM4_MOUSE	42.11782	1.83	0.00	0.00	1.83	0.00	1					1			1.0			163238.33	Protein Shroom4 OS=Mus musculus OX=10090 GN=Shroom4 PE=1 SV=1
984	true	Q9D379|HYEP_MOUSE	42.10815	2.20	2.20	0.00	0.00	0.00	1	1977.749				1	1.0					52576.51	Epoxide hydrolase 1 OS=Mus musculus OX=10090 GN=Ephx1 PE=1 SV=2
985	true	P97470|PP4C_MOUSE	42.106476	4.89	4.89	4.89	0.00	0.00	1	6151.455	5966.4224			1	1.0	1.0			Acetylation (N-term)	35079.92	Serine/threonine-protein phosphatase 4 catalytic subunit OS=Mus musculus OX=10090 GN=Ppp4c PE=1 SV=2
986	true	Q8BGS1|E41L5_MOUSE	41.91771	3.15	3.15	3.15	3.15	3.15	1	111.807686		146.7876	230.02922	1	2.0	1.0	1.0	1.0		81635.516	Band 4.1-like protein 5 OS=Mus musculus OX=10090 GN=Epb41l5 PE=1 SV=1
987	true	Q8BUV8|GP107_MOUSE	41.70986	3.09	0.00	3.09	3.09	3.09	1		381.86353	183.37328	215.10434	1		1.0	1.0	2.0		62055.938	Protein GPR107 OS=Mus musculus OX=10090 GN=Gpr107 PE=1 SV=2
988	true	Q9Z1B3|PLCB1_MOUSE	41.47211	2.63	2.63	0.00	2.63	2.63	1			60.210716	358.10046	1	1.0		2.0	1.0		138396.44	1-phosphatidylinositol 4,5-bisphosphate phosphodiesterase beta-1 OS=Mus musculus OX=10090 GN=Plcb1 PE=1 SV=2
989	true	Q6PAM0|AAKB2_MOUSE	41.40979	3.69	0.00	0.00	3.69	3.69	1			2710.0234	2604.6135	1			2.0	1.0		30209.176	5'-AMP-activated protein kinase subunit beta-2 OS=Mus musculus OX=10090 GN=Prkab2 PE=1 SV=1
990	true	P39428|TRAF1_MOUSE	41.35924	3.91	0.00	3.91	0.00	0.00	1		1692.6216			1		1.0				45464.824	TNF receptor-associated factor 1 OS=Mus musculus OX=10090 GN=Traf1 PE=1 SV=2
991	true	Q9D2V8|MFS10_MOUSE	41.268986	4.82	4.82	4.82	0.00	0.00	1	459.11935				1	1.0	3.0				49369.36	Major facilitator superfamily domain-containing protein 10 OS=Mus musculus OX=10090 GN=Mfsd10 PE=1 SV=1
992	true	P21981|TGM2_MOUSE	41.13513	2.19	2.19	2.19	2.19	0.00	1	2311.2122	1735.2766	1643.2826		1	2.0	2.0	2.0			77061.04	Protein-glutamine gamma-glutamyltransferase 2 OS=Mus musculus OX=10090 GN=Tgm2 PE=1 SV=4
993	true	B7ZCC9|AGRG4_MOUSE	40.885952	0.39	0.39	0.39	0.39	0.39	1	90874.375	95294.14	81943.73	83388.81	1	2.0	5.0	1.0	1.0		334211.3	Adhesion G-protein coupled receptor G4 OS=Mus musculus OX=10090 GN=Adgrg4 PE=3 SV=1
994	true	Q6ZPI0|JADE1_MOUSE	40.773293	2.04	2.04	2.04	0.00	0.00	1					1	2.0	1.0				93897.08	Protein Jade-1 OS=Mus musculus OX=10090 GN=Jade1 PE=1 SV=2
995	true	Q60902|EP15R_MOUSE	40.557224	1.76	1.76	0.00	1.76	0.00	1			97.72358		1	1.0		1.0			99308.67	Epidermal growth factor receptor substrate 15-like 1 OS=Mus musculus OX=10090 GN=Eps15l1 PE=1 SV=3
996	true	A2AGA4|RHBL2_MOUSE	40.36506	5.63	5.63	0.00	0.00	0.00	1	222.63504				1	1.0				Acetylation (N-term)	33734.945	Rhomboid-related protein 2 OS=Mus musculus OX=10090 GN=Rhbdl2 PE=1 SV=1
997	true	Q99K41|EMIL1_MOUSE	40.1846	3.05	0.00	0.00	0.00	3.05	1				337.40494	1				1.0		107584.63	EMILIN-1 OS=Mus musculus OX=10090 GN=Emilin1 PE=1 SV=1
998	true	Q00262|STX2_MOUSE	40.1668	2.77	2.77	2.77	0.00	2.77	1					1	8.0	7.0		1.0	Acetylation (N-term)	33177.83	Syntaxin-2 OS=Mus musculus OX=10090 GN=Stx2 PE=1 SV=1
999	true	Q6K1E7|GGNB1_MOUSE	40.15288	3.24	3.24	3.24	3.24	3.24	1	3878.1475	28271.672	22460.707	23656.785	1	2.0	4.0	3.0	5.0	Acetylation (N-term)	40504.625	Gametogenetin-binding protein 1 OS=Mus musculus OX=10090 GN=Ggnbp1 PE=1 SV=2
1000	true	Q9JLB0|PALS2_MOUSE	39.81716	3.62	3.62	0.00	0.00	0.00	1	489.5413				1	1.0					62630.79	Protein PALS2 OS=Mus musculus OX=10090 GN=Pals2 PE=1 SV=1
1001	true	Q6WQJ1|DGLA_MOUSE	39.492176	2.11	0.00	2.11	0.00	0.00	1		277.95505			1		1.0				115374.52	Diacylglycerol lipase-alpha OS=Mus musculus OX=10090 GN=Dagla PE=1 SV=2
1002	true	Q8BPU7|ELMO1_MOUSE	39.414104	1.79	1.79	1.79	1.79	1.79	1		235.01956	360.8479	423.7372	1	2.0	1.0	2.0	1.0		83935.57	Engulfment and cell motility protein 1 OS=Mus musculus OX=10090 GN=Elmo1 PE=1 SV=2
1003	true	Q9CZ52|ANTR1_MOUSE	39.231853	4.98	4.98	4.98	4.98	4.98	1					1	1.0	1.0	1.0	1.0		62308.43	Anthrax toxin receptor 1 OS=Mus musculus OX=10090 GN=Antxr1 PE=1 SV=2
