## Supplementary material for "Chemoproteomics reveals immunogenic and tumor-associated cell surface substrates of ectokinase CK2α": Table S2

Protein Group	Top	Accession	Significance	Coverage (%)	#Peptides	#Unique	PTM	NoPhosphoEnzyme_Trypsin_1 Area	NoPhosphoEnzyme_Trypsin_2 Area	WithPhosphoEnzyme_Trypsin_1 Area	WithPhosphoEnzyme_Trypsin_2 Area	Sample Profile (Ratio)	No Phospho Area	With Phospho Area	Group Profile (Ratio)	Avg. Mass	Description
363	true	Q80U28|MADD_MOUSE	0.81	10.08	9	9		6786.0537	6143.7744	6304.4585	6450.0513	1.00:0.91:0.93:0.95	6464.914	6377.255	1.00:0.99	175180	MAP kinase-activating death domain protein OS=Mus musculus OX=10090 GN=Madd PE=1 SV=2
497	true	Q8BIX3|AL14E_MOUSE	1.26	24.28	6	6		6649.782	6002.9634	6098.0	6292.996	1.00:0.90:0.92:0.95	6326.373	6195.498	1.00:0.98	31011	ARL14 effector protein OS=Mus musculus OX=10090 GN=Arl14ep PE=1 SV=1
523	true	Q8C0V9|FRMD6_MOUSE	6.10	13.34	6	6		7743.561	7696.8564	3741.9966	6496.7017	1.00:0.99:0.48:0.84	7720.209	5119.349	1.00:0.66	71652	FERM domain-containing protein 6 OS=Mus musculus OX=10090 GN=Frmd6 PE=1 SV=2
804	true	Q924Z6|XPO6_MOUSE	3.86	3.56	2	2		1382.0016	791.72534	767.03564	801.94965	1.00:0.57:0.56:0.58	1086.8634	784.4927	1.00:0.72	128664	Exportin-6 OS=Mus musculus OX=10090 GN=Xpo6 PE=1 SV=2
770	true	Q62245|SOS1_MOUSE	9.55	1.74	1	1		1175.3589	1057.2692	534.7607	783.27026	1.00:0.90:0.45:0.67	1116.314	659.0155	1.00:0.59	150883	Son of sevenless homolog 1 OS=Mus musculus OX=10090 GN=Sos1 PE=1 SV=2
711	true	Q8BTY8|SCFD2_MOUSE	6.21	7.46	3	3		1715.8564	1712.9197	1639.733	1432.1597	1.00:1.00:0.96:0.83	1714.3881	1535.9463	1.00:0.90	74751	Sec1 family domain-containing protein 2 OS=Mus musculus OX=10090 GN=Scfd2 PE=1 SV=1
339	true	O70161|PI51C_MOUSE	14.34	20.73	10	8		16096.347	14672.2295	10078.891	8423.844	1.00:0.91:0.63:0.52	15384.288	9251.367	1.00:0.60	72408	Phosphatidylinositol 4-phosphate 5-kinase type-1 gamma OS=Mus musculus OX=10090 GN=Pip5k1c PE=1 SV=2
294	true	Q9CZA6|NDE1_MOUSE	8.12	40.70	12	12	Acetylation (N-term)	14592.289	15443.549	16478.703	15896.525	1.00:1.06:1.13:1.09	15017.919	16187.615	1.00:1.08	38523	Nuclear distribution protein nudE homolog 1 OS=Mus musculus OX=10090 GN=Nde1 PE=1 SV=1
170	true	P47857|PFKAM_MOUSE	15.04	40.26	23	23	Acetylation (N-term)	37524.406	34481.062	26305.338	27890.09	1.00:0.92:0.70:0.74	36002.734	27097.715	1.00:0.75	85269	ATP-dependent 6-phosphofructokinase, muscle type OS=Mus musculus OX=10090 GN=Pfkm PE=1 SV=3
307	true	Q63918|CAVN2_MOUSE	20.10	29.90	13	13		10529.173	10084.717	5830.543	6409.002	1.00:0.96:0.55:0.61	10306.944	6119.7725	1.00:0.59	46764	Caveolae-associated protein 2 OS=Mus musculus OX=10090 GN=Cavin2 PE=1 SV=3
224	true	Q6PGG2|GMIP_MOUSE	4.49	21.63	17	17	Acetylation (N-term)	7185.0576	7608.001	7665.135	10825.566	1.00:1.06:1.07:1.51	7396.5293	9245.351	1.00:1.25	107545	GEM-interacting protein OS=Mus musculus OX=10090 GN=Gmip PE=1 SV=1
220	true	P42208|SEPT2_MOUSE	16.38	58.17	17	17		12759.995	12664.66	11506.939	11106.405	1.00:0.99:0.90:0.87	12712.328	11306.672	1.00:0.89	41526	Septin-2 OS=Mus musculus OX=10090 GN=Septin2 PE=1 SV=2
1061	true	Q99PT1|GDIR1_MOUSE	9.99	7.84	1	1		1065.9323	1082.7268	499.11255	738.0422	1.00:1.02:0.47:0.69	1074.3296	618.5774	1.00:0.58	23407	Rho GDP-dissociation inhibitor 1 OS=Mus musculus OX=10090 GN=Arhgdia PE=1 SV=3
388	true	O55131|SEPT7_MOUSE	14.45	21.79	6	6		10282.587	9847.258	8848.969	8521.145	1.00:0.96:0.86:0.83	10064.923	8685.057	1.00:0.86	50550	Septin-7 OS=Mus musculus OX=10090 GN=Septin7 PE=1 SV=1
574	true	Q8BQR4|KANL2_MOUSE	1.22	10.49	5	5		4673.1333	4389.3623	6511.47	2103.912	1.00:0.94:1.39:0.45	4531.2476	4307.6914	1.00:0.95	54173	KAT8 regulatory NSL complex subunit 2 OS=Mus musculus OX=10090 GN=Kansl2 PE=1 SV=1
824	true	Q9EQJ9|MAGI3_MOUSE	16.66	2.17	2	2		521.169	495.06525	300.51056	341.46716	1.00:0.95:0.58:0.66	508.11713	320.98886	1.00:0.63	161672	Membrane-associated guanylate kinase, WW and PDZ domain-containing protein 3 OS=Mus musculus OX=10090 GN=Magi3 PE=1 SV=2
122	true	Q9WVF7|DPOE1_MOUSE	0.48	17.17	28	28		13376.99	8867.947	10704.857	10418.724	1.00:0.66:0.80:0.78	11122.469	10561.791	1.00:0.95	262100	DNA polymerase epsilon catalytic subunit A OS=Mus musculus OX=10090 GN=Pole PE=1 SV=3
257	true	Q64277|BST1_MOUSE	13.27	41.80	15	15		13214.742	20629.623	43492.414	46259.25	1.00:1.56:3.29:3.50	16922.182	44875.832	1.00:2.65	34616	ADP-ribosyl cyclase/cyclic ADP-ribose hydrolase 2 OS=Mus musculus OX=10090 GN=Bst1 PE=1 SV=1
381	true	Q566J8|COQ8B_MOUSE	13.27	25.14	9	9		17157.36	17599.2	13217.079	14576.135	1.00:1.03:0.77:0.85	17378.28	13896.606	1.00:0.80	59232	Atypical kinase COQ8B, mitochondrial OS=Mus musculus OX=10090 GN=Coq8b PE=1 SV=1
353	true	Q61081|CDC37_MOUSE	1.75	23.22	9	9		28484.582	23635.738	24264.008	25236.127	1.00:0.83:0.85:0.89	26060.16	24750.068	1.00:0.95	44593	Hsp90 co-chaperone Cdc37 OS=Mus musculus OX=10090 GN=Cdc37 PE=1 SV=1
994	true	Q9ESK4|ING2_MOUSE	16.02	9.25	1	1		861.85583	904.3923	1178.9199	1299.8851	1.00:1.05:1.37:1.51	883.124	1239.4026	1.00:1.40	32978	Inhibitor of growth protein 2 OS=Mus musculus OX=10090 GN=Ing2 PE=1 SV=3
688	true	Q52KF3|SPIR1_MOUSE	6.37	7.36	3	3		1641.0795	1701.9843	1723.4766	1837.7592	1.00:1.04:1.05:1.12	1671.532	1780.6178	1.00:1.07	68450	Protein spire homolog 1 OS=Mus musculus OX=10090 GN=Spire1 PE=1 SV=1
187	true	Q6R891|NEB2_MOUSE	23.99	32.93	22	22		15989.916	17218.586	8695.1455	8962.015	1.00:1.08:0.54:0.56	16604.252	8828.58	1.00:0.53	89520	Neurabin-2 OS=Mus musculus OX=10090 GN=Ppp1r9b PE=1 SV=1
313	true	Q80TQ2|CYLD_MOUSE	6.97	22.16	12	12	Acetylation (N-term)	17944.527	17029.148	16286.469	16766.328	1.00:0.95:0.91:0.93	17486.838	16526.398	1.00:0.95	106586	Ubiquitin carboxyl-terminal hydrolase CYLD OS=Mus musculus OX=10090 GN=Cyld PE=1 SV=2
627	true	Q9CY73|RM44_MOUSE	1.36	11.71	4	4		2869.0996	2704.2002	2939.98	2445.3547	1.00:0.94:1.02:0.85	2786.65	2692.6675	1.00:0.97	37527	39S ribosomal protein L44, mitochondrial OS=Mus musculus OX=10090 GN=Mrpl44 PE=1 SV=3
102	false	P41216|ACSL1_MOUSE	4.03	1.29	1	1		1679.9835	2450.2947	139.81802	1816.708	1.00:1.46:0.08:1.08	2065.1392	978.263	1.00:0.47	77951	Long-chain-fatty-acid--CoA ligase 1 OS=Mus musculus OX=10090 GN=Acsl1 PE=1 SV=2
201	true	Q6VNB8|WDFY3_MOUSE	1.30	10.06	19	19		10414.447	9128.34	9031.408	11782.85	1.00:0.88:0.87:1.13	9771.394	10407.129	1.00:1.07	392338	WD repeat and FYVE domain-containing protein 3 OS=Mus musculus OX=10090 GN=Wdfy3 PE=1 SV=1
418	true	Q9CQ22|LTOR1_MOUSE	4.70	60.87	8	8		12583.591	12428.474	11671.844	12402.988	1.00:0.99:0.93:0.99	12506.032	12037.416	1.00:0.96	17749	Ragulator complex protein LAMTOR1 OS=Mus musculus OX=10090 GN=Lamtor1 PE=1 SV=1
563	true	Q922D4|PP6R3_MOUSE	13.32	8.29	4	4		6348.0977	6027.5264	5472.249	5282.454	1.00:0.95:0.86:0.83	6187.8115	5377.3516	1.00:0.87	94653	Serine/threonine-protein phosphatase 6 regulatory subunit 3 OS=Mus musculus OX=10090 GN=Ppp6r3 PE=1 SV=1
281	true	Q3UW53|NIBA1_MOUSE	17.15	23.22	13	13		9135.318	8727.611	4530.323	5327.538	1.00:0.96:0.50:0.58	8931.465	4928.9307	1.00:0.55	102649	Protein Niban 1 OS=Mus musculus OX=10090 GN=Niban1 PE=1 SV=2
354	false	P31938|MP2K1_MOUSE	4.05	8.91	3	3		3057.9565	3979.283	3273.3223	2378.1045	1.00:1.30:1.07:0.78	3518.6196	2825.7134	1.00:0.80	43474	Dual specificity mitogen-activated protein kinase kinase 1 OS=Mus musculus OX=10090 GN=Map2k1 PE=1 SV=2
156	true	B2RY04|DOCK5_MOUSE	18.76	18.79	25	25	Oxidation (M)	26826.406	25629.281	21407.404	21577.004	1.00:0.96:0.80:0.80	26227.844	21492.205	1.00:0.82	214429	Dedicator of cytokinesis protein 5 OS=Mus musculus OX=10090 GN=Dock5 PE=1 SV=2
715	true	P27546|MAP4_MOUSE	2.88	3.82	3	3		2522.058	2777.7139	2632.0706	3065.4878	1.00:1.10:1.04:1.22	2649.886	2848.7793	1.00:1.08	117429	Microtubule-associated protein 4 OS=Mus musculus OX=10090 GN=Map4 PE=1 SV=3
185	true	Q8CGB6|TNS2_MOUSE	7.96	20.71	21	21		15561.2705	15022.526	14187.133	14726.691	1.00:0.97:0.91:0.95	15291.898	14456.912	1.00:0.95	152013	Tensin-2 OS=Mus musculus OX=10090 GN=Tns2 PE=1 SV=1
729	true	Q99JT2|STK26_MOUSE	4.87	6.49	2	2		4040.7837	4420.1934	3656.2778	4074.423	1.00:1.09:0.90:1.01	4230.489	3865.3506	1.00:0.91	46614	Serine/threonine-protein kinase 26 OS=Mus musculus OX=10090 GN=Stk26 PE=1 SV=1
240	false	P28828|PTPRM_MOUSE	8.63	0.76	1	1		867.7448	850.9153	167.25583	436.1137	1.00:0.98:0.19:0.50	859.3301	301.68475	1.00:0.35	163653	Receptor-type tyrosine-protein phosphatase mu OS=Mus musculus OX=10090 GN=Ptprm PE=1 SV=2
602	true	P70696|H2B1A_MOUSE	11.20	41.73	4	4		58441.305	62700.465	72652.125	68664.73	1.00:1.07:1.24:1.17	60570.883	70658.42	1.00:1.17	14237	Histone H2B type 1-A OS=Mus musculus OX=10090 GN=H2bc1 PE=1 SV=3
427	true	O54967|ACK1_MOUSE	13.62	8.15	7	7		3558.9631	3019.252	2223.8037	2248.4937	1.00:0.85:0.62:0.63	3289.1077	2236.1487	1.00:0.68	116975	Activated CDC42 kinase 1 OS=Mus musculus OX=10090 GN=Tnk2 PE=1 SV=2
839	true	Q61166|MARE1_MOUSE	19.80	14.55	2	2		4560.596	4673.9155	4021.62	4069.4294	1.00:1.02:0.88:0.89	4617.256	4045.525	1.00:0.88	30016	Microtubule-associated protein RP/EB family member 1 OS=Mus musculus OX=10090 GN=Mapre1 PE=1 SV=3
329	true	Q80UY2|KCMF1_MOUSE	19.77	42.26	11	11	Acetylation (N-term)	51050.215	50950.92	44415.42	45578.777	1.00:1.00:0.87:0.89	51000.57	44997.1	1.00:0.88	41791	E3 ubiquitin-protein ligase KCMF1 OS=Mus musculus OX=10090 GN=Kcmf1 PE=1 SV=1
470	true	Q9QYH6|MAGD1_MOUSE	0.75	18.32	7	7		5982.386	5877.2266	7679.6416	3933.459	1.00:0.98:1.28:0.66	5929.806	5806.551	1.00:0.98	85670	Melanoma-associated antigen D1 OS=Mus musculus OX=10090 GN=Maged1 PE=1 SV=1
404	true	Q9QUJ7|ACSL4_MOUSE	3.34	13.36	9	6		2981.3633	4072.2803	3145.4014	2886.464	1.00:1.37:1.06:0.97	3526.8218	3015.9326	1.00:0.86	79077	Long-chain-fatty-acid--CoA ligase 4 OS=Mus musculus OX=10090 GN=Acsl4 PE=1 SV=2
22	true	Q922R8|PDIA6_MOUSE	19.09	74.55	92	92	Oxidation (M)	1250535.6	1310139.9	1040680.0	1039050.4	1.00:1.05:0.83:0.83	1280337.8	1039865.1	1.00:0.81	48100	Protein disulfide-isomerase A6 OS=Mus musculus OX=10090 GN=Pdia6 PE=1 SV=3
292	true	Q3B7Z2|OSBP1_MOUSE	6.19	19.75	13	13		23454.96	22084.162	20614.902	21864.594	1.00:0.94:0.88:0.93	22769.562	21239.748	1.00:0.93	88797	Oxysterol-binding protein 1 OS=Mus musculus OX=10090 GN=Osbp PE=1 SV=3
365	true	Q61315|APC_MOUSE	14.48	4.32	8	8		6733.2407	6364.2437	4237.7354	4834.049	1.00:0.95:0.63:0.72	6548.742	4535.892	1.00:0.69	311089	Adenomatous polyposis coli protein OS=Mus musculus OX=10090 GN=Apc PE=1 SV=1
188	true	G5E829|AT2B1_MOUSE	18.36	21.89	20	20	Acetylation (N-term)	16975.059	16749.408	14786.754	15171.042	1.00:0.99:0.87:0.89	16862.234	14978.898	1.00:0.89	134747	Plasma membrane calcium-transporting ATPase 1 OS=Mus musculus OX=10090 GN=Atp2b1 PE=1 SV=1
159	true	Q68FH0|PKP4_MOUSE	8.19	28.49	21	21		9217.245	10453.201	8415.251	8581.595	1.00:1.13:0.91:0.93	9835.224	8498.423	1.00:0.86	131551	Plakophilin-4 OS=Mus musculus OX=10090 GN=Pkp4 PE=1 SV=1
607	true	P18872|GNAO_MOUSE	6.33	3.95	3	1		227.2566	202.7591	195.27467	159.90962	1.00:0.89:0.86:0.70	215.00784	177.59215	1.00:0.83	40085	Guanine nucleotide-binding protein G(o) subunit alpha OS=Mus musculus OX=10090 GN=Gnao1 PE=1 SV=3
1024	true	Q8BGS1|E41L5_MOUSE	0.74	3.15	1	1		111.807686	264.5982	153.38147	240.01033	1.00:2.37:1.37:2.15	188.20294	196.69589	1.00:1.05	81636	Band 4.1-like protein 5 OS=Mus musculus OX=10090 GN=Epb41l5 PE=1 SV=1
1048	true	Q9CQA3|SDHB_MOUSE	2.01	3.19	1	1		778.0316	541.8729	507.92688	648.55084	1.00:0.70:0.65:0.83	659.9523	578.2389	1.00:0.88	31814	Succinate dehydrogenase [ubiquinone] iron-sulfur subunit, mitochondrial OS=Mus musculus OX=10090 GN=Sdhb PE=1 SV=1
592	true	Q9CVB6|ARPC2_MOUSE	24.12	14.00	3	3		3770.8276	3519.8503	6687.432	6506.7725	1.00:0.93:1.77:1.73	3645.339	6597.1025	1.00:1.81	34357	Actin-related protein 2/3 complex subunit 2 OS=Mus musculus OX=10090 GN=Arpc2 PE=1 SV=3
681	true	Q9DB85|RRP8_MOUSE	7.78	6.56	3	3		2231.554	2307.4504	1577.8254	832.0998	1.00:1.03:0.71:0.37	2269.5022	1204.9626	1.00:0.53	51066	Ribosomal RNA-processing protein 8 OS=Mus musculus OX=10090 GN=Rrp8 PE=1 SV=1
392	true	Q8VDZ4|ZDHC5_MOUSE	3.29	18.18	9	9		11411.289	10500.71	11544.577	4407.177	1.00:0.92:1.01:0.39	10956.0	7975.877	1.00:0.73	77501	Palmitoyltransferase ZDHHC5 OS=Mus musculus OX=10090 GN=Zdhhc5 PE=1 SV=1
104	true	G3X9J0|SI1L3_MOUSE	13.85	31.42	36	36	Acetylation (N-term)	15210.063	17079.484	11212.845	9752.594	1.00:1.12:0.74:0.64	16144.773	10482.719	1.00:0.65	195063	Signal-induced proliferation-associated 1-like protein 3 OS=Mus musculus OX=10090 GN=Sipa1l3 PE=1 SV=1
278	true	Q6ZPR5|NSMA3_MOUSE	20.75	20.90	14	14	Acetylation (N-term)	27360.475	25639.18	18264.969	18571.021	1.00:0.94:0.67:0.68	26499.826	18417.996	1.00:0.70	93276	Sphingomyelin phosphodiesterase 4 OS=Mus musculus OX=10090 GN=Smpd4 PE=1 SV=2
454	true	P97333|NRP1_MOUSE	6.48	14.73	7	7		10115.766	8070.5156	6806.505	7687.759	1.00:0.80:0.67:0.76	9093.141	7247.132	1.00:0.80	103000	Neuropilin-1 OS=Mus musculus OX=10090 GN=Nrp1 PE=1 SV=2
240	true	P35822|PTPRK_MOUSE	0.37	20.66	17	17		10529.492	9153.854	9820.795	9977.328	1.00:0.87:0.93:0.95	9841.673	9899.062	1.00:1.01	164186	Receptor-type tyrosine-protein phosphatase kappa OS=Mus musculus OX=10090 GN=Ptprk PE=1 SV=1
483	true	P61027|RAB10_MOUSE	16.13	15.00	5	3		4775.1826	5240.6074	3740.769	3643.1216	1.00:1.10:0.78:0.76	5007.895	3691.9453	1.00:0.74	22541	Ras-related protein Rab-10 OS=Mus musculus OX=10090 GN=Rab10 PE=1 SV=1
479	true	Q9D8U8|SNX5_MOUSE	4.58	22.03	6	6	Acetylation (N-term)	3423.1616	2909.472	3371.4546	5312.99	1.00:0.85:0.98:1.55	3166.317	4342.222	1.00:1.37	46797	Sorting nexin-5 OS=Mus musculus OX=10090 GN=Snx5 PE=1 SV=1
878	true	Q91YT8|CSCL1_MOUSE	2.05	1.87	1	1		557.6222	984.55334	877.4002	866.7987	1.00:1.77:1.57:1.55	771.08777	872.0995	1.00:1.13	91860	CSC1-like protein 1 OS=Mus musculus OX=10090 GN=Tmem63a PE=1 SV=1
498	false	Q504M8|RAB26_MOUSE	7.04	5.00	3	1		915.48175	739.641	479.72958	151.11758	1.00:0.81:0.52:0.17	827.5614	315.42358	1.00:0.38	28619	Ras-related protein Rab-26 OS=Mus musculus OX=10090 GN=Rab26 PE=1 SV=1
373	true	Q8CJ19|MICA3_MOUSE	18.44	7.07	10	10		7976.3945	8476.572	6356.0776	6210.414	1.00:1.06:0.80:0.78	8226.483	6283.2456	1.00:0.76	223721	[F-actin]-monooxygenase MICAL3 OS=Mus musculus OX=10090 GN=Mical3 PE=1 SV=2
468	true	L0N7N1|KIF14_MOUSE	11.49	4.36	6	5		11989.594	11366.375	10657.516	10530.238	1.00:0.95:0.89:0.88	11677.983	10593.877	1.00:0.91	186445	Kinesin-like protein KIF14 OS=Mus musculus OX=10090 GN=Kif14 PE=1 SV=1
1005	true	P56485|ACKR3_MOUSE	10.19	3.87	1	1		1011.1974	624.7355	262.9936	383.79767	1.00:0.62:0.26:0.38	817.96643	323.39563	1.00:0.40	41636	Atypical chemokine receptor 3 OS=Mus musculus OX=10090 GN=Ackr3 PE=1 SV=2
903	true	Q80SY4|MIB1_MOUSE	6.04	1.49	1	1		1152.1606	676.44885	596.21136	241.38466	1.00:0.59:0.52:0.21	914.30475	418.798	1.00:0.46	110088	E3 ubiquitin-protein ligase MIB1 OS=Mus musculus OX=10090 GN=Mib1 PE=1 SV=1
638	true	Q9QVP9|FAK2_MOUSE	5.73	6.34	4	4		4505.5347	4300.504	3090.2517	4081.4048	1.00:0.95:0.69:0.91	4403.0195	3585.8281	1.00:0.81	115794	Protein-tyrosine kinase 2-beta OS=Mus musculus OX=10090 GN=Ptk2b PE=1 SV=2
398	true	P49615|CDK5_MOUSE	1.16	41.78	9	9		7338.1777	8457.998	7981.3223	7353.837	1.00:1.15:1.09:1.00	7898.088	7667.5796	1.00:0.97	33288	Cyclin-dependent-like kinase 5 OS=Mus musculus OX=10090 GN=Cdk5 PE=1 SV=1
1076	true	Q7M6Y3|PICAL_MOUSE	14.11	3.03	1	1		1109.8179	968.65466	735.5935	684.64404	1.00:0.87:0.66:0.62	1039.2363	710.1188	1.00:0.68	71543	Phosphatidylinositol-binding clathrin assembly protein OS=Mus musculus OX=10090 GN=Picalm PE=1 SV=1
675	true	Q8BKH7|SIN1_MOUSE	6.49	12.26	3	3	Acetylation (N-term)	26368.848	24432.014	23420.354	23956.068	1.00:0.93:0.89:0.91	25400.432	23688.21	1.00:0.93	59009	Target of rapamycin complex 2 subunit MAPKAP1 OS=Mus musculus OX=10090 GN=Mapkap1 PE=1 SV=1
1045	true	Q9D1C1|UBE2C_MOUSE	14.62	8.94	1	1	Acetylation (N-term)	1102.7432	983.9552	753.0351	695.6187	1.00:0.89:0.68:0.63	1043.3491	724.3269	1.00:0.69	19606	Ubiquitin-conjugating enzyme E2 C OS=Mus musculus OX=10090 GN=Ube2c PE=1 SV=1
925	true	Q9Z0U0|XPR1_MOUSE	0.48	3.60	1	1		762.02264	610.69104	578.2564	763.4821	1.00:0.80:0.76:1.00	686.3568	670.86926	1.00:0.98	81751	Xenotropic and polytropic retrovirus receptor 1 OS=Mus musculus OX=10090 GN=Xpr1 PE=1 SV=1
361	true	Q61140|BCAR1_MOUSE	0.23	13.39	7	7		14660.146	13548.183	14262.706	14007.23	1.00:0.92:0.97:0.96	14104.164	14134.968	1.00:1.00	94285	Breast cancer anti-estrogen resistance protein 1 OS=Mus musculus OX=10090 GN=Bcar1 PE=1 SV=2
1039	true	Q8C407|YIPF4_MOUSE	4.74	8.13	1	1		893.59045	512.10284	1226.0206	857.0725	1.00:0.57:1.37:0.96	702.8467	1041.5466	1.00:1.48	27283	Protein YIPF4 OS=Mus musculus OX=10090 GN=Yipf4 PE=1 SV=1
924	true	Q3UHX2|HAP28_MOUSE	6.63	8.84	1	1		124.71628	202.01485	100.8296	105.52306	1.00:1.62:0.81:0.85	163.36557	103.17633	1.00:0.63	20605	28 kDa heat- and acid-stable phosphoprotein OS=Mus musculus OX=10090 GN=Pdap1 PE=1 SV=1
395	true	E9Q5K9|YTDC1_MOUSE	12.59	13.45	8	8		5073.585	5469.796	3916.183	4309.8345	1.00:1.08:0.77:0.85	5271.6904	4113.009	1.00:0.78	85649	YTH domain-containing protein 1 OS=Mus musculus OX=10090 GN=Ythdc1 PE=1 SV=2
35	true	Q68FD5|CLH1_MOUSE	26.82	47.16	74	74		94225.89	98562.875	58901.277	58789.363	1.00:1.05:0.63:0.62	96394.375	58845.32	1.00:0.61	191557	Clathrin heavy chain 1 OS=Mus musculus OX=10090 GN=Cltc PE=1 SV=3
165	true	P10852|4F2_MOUSE	2.03	51.14	24	24	Acetylation (N-term)	166376.4	164059.33	163248.66	172978.28	1.00:0.99:0.98:1.04	165217.86	168113.45	1.00:1.02	58337	4F2 cell-surface antigen heavy chain OS=Mus musculus OX=10090 GN=Slc3a2 PE=1 SV=1
175	true	Q9ESE1|LRBA_MOUSE	0.29	10.36	23	20		19821.684	14693.052	16361.242	17303.246	1.00:0.74:0.83:0.87	17257.367	16832.244	1.00:0.98	317064	Lipopolysaccharide-responsive and beige-like anchor protein OS=Mus musculus OX=10090 GN=Lrba PE=1 SV=1
733	true	Q8BGK6|YLAT2_MOUSE	19.46	3.50	1	1	Acetylation (N-term); Oxidation (M)	39073.273	38904.93	32969.9	34050.64	1.00:1.00:0.84:0.87	38989.1	33510.27	1.00:0.86	56771	Y+L amino acid transporter 2 OS=Mus musculus OX=10090 GN=Slc7a6 PE=1 SV=1
421	true	O88895|HDAC3_MOUSE	10.09	26.18	7	7		22188.543	22017.605	18274.676	20115.516	1.00:0.99:0.82:0.91	22103.074	19195.096	1.00:0.87	48364	Histone deacetylase 3 OS=Mus musculus OX=10090 GN=Hdac3 PE=1 SV=1
579	true	P13808|B3A2_MOUSE	4.20	9.54	4	4		10966.382	11354.6875	10912.697	10970.761	1.00:1.04:1.00:1.00	11160.535	10941.729	1.00:0.98	136814	Anion exchange protein 2 OS=Mus musculus OX=10090 GN=Slc4a2 PE=1 SV=1
807	true	Q8R0J1|PKHG6_MOUSE	1.28	1.27	1	1		563.81354	395.25345	487.62814	390.85568	1.00:0.70:0.86:0.69	479.5335	439.2419	1.00:0.92	89148	Pleckstrin homology domain-containing family G member 6 OS=Mus musculus OX=10090 GN=Plekhg6 PE=2 SV=2
78	true	P63038|CH60_MOUSE	13.97	67.71	45	45	Oxidation (M)	115026.01	111063.88	125184.69	129612.75	1.00:0.97:1.09:1.13	113044.94	127398.72	1.00:1.13	60955	60 kDa heat shock protein, mitochondrial OS=Mus musculus OX=10090 GN=Hspd1 PE=1 SV=1
434	true	Q91V92|ACLY_MOUSE	9.49	9.26	7	7		8654.1875	6750.8286	5386.8237	5498.41	1.00:0.78:0.62:0.64	7702.509	5442.617	1.00:0.71	119728	ATP-citrate synthase OS=Mus musculus OX=10090 GN=Acly PE=1 SV=1
525	true	Q8VEB2|SAV1_MOUSE	14.90	18.39	6	6		8225.173	7636.7324	5745.502	6187.9756	1.00:0.93:0.70:0.75	7930.9526	5966.739	1.00:0.75	44845	Protein salvador homolog 1 OS=Mus musculus OX=10090 GN=Sav1 PE=1 SV=2
792	true	Q99PN0|SC5A5_MOUSE	16.33	2.27	2	2		10761.996	9783.547	7578.242	7479.451	1.00:0.91:0.70:0.69	10272.771	7528.8467	1.00:0.73	65568	Sodium/iodide cotransporter OS=Mus musculus OX=10090 GN=Slc5a5 PE=2 SV=1
634	true	Q62406|IRAK1_MOUSE	17.98	10.42	4	4		2874.5903	2823.3757	4194.357	3848.8723	1.00:0.98:1.46:1.34	2848.9832	4021.6147	1.00:1.41	77269	Interleukin-1 receptor-associated kinase 1 OS=Mus musculus OX=10090 GN=Irak1 PE=1 SV=3
880	true	Q9EPK2|XRP2_MOUSE	4.92	4.90	1	1		694.78815	562.6625	690.22644	774.97565	1.00:0.81:0.99:1.12	628.72534	732.6011	1.00:1.17	39377	Protein XRP2 OS=Mus musculus OX=10090 GN=Rp2 PE=1 SV=3
682	true	Q99MK8|ARBK1_MOUSE	0.18	7.69	3	3		981.08923	1057.1326	1176.8668	865.72546	1.00:1.08:1.20:0.88	1019.11096	1021.2961	1.00:1.00	79639	Beta-adrenergic receptor kinase 1 OS=Mus musculus OX=10090 GN=Grk2 PE=1 SV=2
200	true	Q3URD3|SLMAP_MOUSE	0.46	25.68	18	18		12420.015	12273.79	11567.235	13466.91	1.00:0.99:0.93:1.08	12346.902	12517.072	1.00:1.01	96933	Sarcolemmal membrane-associated protein OS=Mus musculus OX=10090 GN=Slmap PE=1 SV=2
410	true	P62814|VATB2_MOUSE	9.69	36.59	8	8		2770.2556	3418.0627	4062.052	4551.8584	1.00:1.23:1.47:1.64	3094.1592	4306.9556	1.00:1.39	56551	V-type proton ATPase subunit B, brain isoform OS=Mus musculus OX=10090 GN=Atp6v1b2 PE=1 SV=1
620	true	Q8R5G7|ARAP3_MOUSE	7.06	4.55	4	4		2011.4097	1654.4994	1464.4775	1544.3561	1.00:0.82:0.73:0.77	1832.9545	1504.4167	1.00:0.82	169741	Arf-GAP with Rho-GAP domain, ANK repeat and PH domain-containing protein 3 OS=Mus musculus OX=10090 GN=Arap3 PE=1 SV=3
473	true	Q61543|GSLG1_MOUSE	8.85	8.34	7	7		3289.4934	2388.4412	1452.7664	1904.1947	1.00:0.73:0.44:0.58	2838.9673	1678.4805	1.00:0.59	133734	Golgi apparatus protein 1 OS=Mus musculus OX=10090 GN=Glg1 PE=1 SV=1
181	true	P31324|KAP3_MOUSE	36.96	37.26	21	17		87188.85	86749.46	72683.87	72631.58	1.00:0.99:0.83:0.83	86969.16	72657.72	1.00:0.84	46167	cAMP-dependent protein kinase type II-beta regulatory subunit OS=Mus musculus OX=10090 GN=Prkar2b PE=1 SV=3
776	true	Q8BGN6|TMG4_MOUSE	4.03	16.37	1	1		524.7133	388.22556	420.9238	285.88388	1.00:0.74:0.80:0.54	456.46942	353.40384	1.00:0.77	25401	Transmembrane gamma-carboxyglutamic acid protein 4 OS=Mus musculus OX=10090 GN=Prrg4 PE=2 SV=1
741	true	Q8VDM1|ZGPAT_MOUSE	17.85	7.83	2	2		3030.918	2900.818	3981.4617	3772.7349	1.00:0.96:1.31:1.24	2965.8682	3877.0981	1.00:1.31	56411	Zinc finger CCCH-type with G patch domain-containing protein OS=Mus musculus OX=10090 GN=Zgpat PE=1 SV=1
293	true	O35099|M3K5_MOUSE	17.24	12.97	12	12		10893.437	10096.945	6971.4307	7484.316	1.00:0.93:0.64:0.69	10495.19	7227.873	1.00:0.69	154512	Mitogen-activated protein kinase kinase kinase 5 OS=Mus musculus OX=10090 GN=Map3k5 PE=1 SV=3
1037	true	Q9D7X3|DUS3_MOUSE	6.17	9.19	1	1		1670.1212	1529.2793	1286.054	1493.0543	1.00:0.92:0.77:0.89	1599.7002	1389.5542	1.00:0.87	20472	Dual specificity protein phosphatase 3 OS=Mus musculus OX=10090 GN=Dusp3 PE=1 SV=1
581	true	Q4VC33|MAEA_MOUSE	7.12	11.87	4	4	Acetylation (N-term)	3573.0425	3780.498	3956.6775	4534.5376	1.00:1.06:1.11:1.27	3676.7703	4245.6074	1.00:1.15	45336	E3 ubiquitin-protein transferase MAEA OS=Mus musculus OX=10090 GN=Maea PE=1 SV=1
139	true	Q9JIX8|ACINU_MOUSE	1.07	25.26	23	23	Acetylation (N-term); Phosphorylation (STY)	18402.055	30353.34	23052.988	28800.482	1.00:1.65:1.25:1.57	24377.697	25926.734	1.00:1.06	150719	Apoptotic chromatin condensation inducer in the nucleus OS=Mus musculus OX=10090 GN=Acin1 PE=1 SV=3
154	true	Q8R1F1|NIBA2_MOUSE	7.48	42.19	24	24		17681.97	15530.22	14646.897	14348.447	1.00:0.88:0.83:0.81	16606.096	14497.673	1.00:0.87	84819	Protein Niban 2 OS=Mus musculus OX=10090 GN=Niban2 PE=1 SV=2
573	true	P18826|KPB1_MOUSE	3.84	7.17	5	4		3188.3325	3168.5322	3167.6704	2413.261	1.00:0.99:0.99:0.76	3178.4324	2790.4658	1.00:0.88	138825	Phosphorylase b kinase regulatory subunit alpha, skeletal muscle isoform OS=Mus musculus OX=10090 GN=Phka1 PE=1 SV=3
834	true	Q8R5A3|AB1IP_MOUSE	16.14	4.33	2	2		1269.9114	1479.4148	815.0906	740.5737	1.00:1.16:0.64:0.58	1374.6631	777.83215	1.00:0.57	74319	Amyloid beta A4 precursor protein-binding family B member 1-interacting protein OS=Mus musculus OX=10090 GN=Apbb1ip PE=1 SV=2
369	true	P26039|TLN1_MOUSE	3.88	4.92	9	7		2842.2834	2063.3628	2225.8574	1722.2205	1.00:0.73:0.78:0.61	2452.8232	1974.039	1.00:0.80	269821	Talin-1 OS=Mus musculus OX=10090 GN=Tln1 PE=1 SV=2
742	true	P06745|G6PI_MOUSE	10.74	4.84	2	2	Acetylation (N-term)	1362.3132	1248.4955	1010.89514	825.07117	1.00:0.92:0.74:0.61	1305.4043	917.9832	1.00:0.70	62767	Glucose-6-phosphate isomerase OS=Mus musculus OX=10090 GN=Gpi PE=1 SV=4
265	false	Q9DC51|GNAI3_MOUSE	3.95	5.37	3	1		263.2039	319.3378	300.71744	418.75085	1.00:1.21:1.14:1.59	291.27084	359.73413	1.00:1.24	40538	Guanine nucleotide-binding protein G(i) subunit alpha-3 OS=Mus musculus OX=10090 GN=Gnai3 PE=1 SV=3
739	true	P16330|CN37_MOUSE	8.61	10.95	2	2		517.2046	694.55695	905.5046	831.08685	1.00:1.34:1.75:1.61	605.8808	868.2957	1.00:1.43	47123	2',3'-cyclic-nucleotide 3'-phosphodiesterase OS=Mus musculus OX=10090 GN=Cnp PE=1 SV=3
896	true	Q9R0A1|CLCN2_MOUSE	3.23	2.09	1	1		825.9988	836.32684	804.3525	1338.6207	1.00:1.01:0.97:1.62	831.16284	1071.4866	1.00:1.29	99447	Chloride channel protein 2 OS=Mus musculus OX=10090 GN=Clcn2 PE=1 SV=2
869	true	Q9D968|HCFC2_MOUSE	7.27	1.66	1	1		209.75482	707.74365	120.61159	111.26094	1.00:3.37:0.58:0.53	458.74924	115.936264	1.00:0.25	79435	Host cell factor 2 OS=Mus musculus OX=10090 GN=Hcfc2 PE=1 SV=2
269	true	Q8VEJ9|VPS4A_MOUSE	22.93	45.08	13	13		17653.688	17680.223	20649.7	21152.098	1.00:1.00:1.17:1.20	17666.957	20900.898	1.00:1.18	48907	Vacuolar protein sorting-associated protein 4A OS=Mus musculus OX=10090 GN=Vps4a PE=1 SV=1
206	true	Q9Z2I8|SUCB2_MOUSE	12.75	39.03	19	19	Oxidation (M)	45699.375	43703.34	49967.902	52379.113	1.00:0.96:1.09:1.15	44701.355	51173.508	1.00:1.14	46840	Succinate--CoA ligase [GDP-forming] subunit beta, mitochondrial OS=Mus musculus OX=10090 GN=Suclg2 PE=1 SV=3
277	true	P97789|XRN1_MOUSE	30.97	12.91	14	14		18644.438	18609.031	15210.133	15378.207	1.00:1.00:0.82:0.82	18626.734	15294.169	1.00:0.82	194307	5'-3' exoribonuclease 1 OS=Mus musculus OX=10090 GN=Xrn1 PE=1 SV=1
215	true	Q9QY23|PKP3_MOUSE	18.34	32.62	19	19		9100.014	8125.1636	14246.6045	15238.735	1.00:0.89:1.57:1.67	8612.588	14742.67	1.00:1.71	87333	Plakophilin-3 OS=Mus musculus OX=10090 GN=Pkp3 PE=1 SV=2
633	true	Q9Z2D1|MTMR2_MOUSE	9.51	12.75	4	4		5324.5254	4075.108	3032.7864	3314.3828	1.00:0.77:0.57:0.62	4699.817	3173.5845	1.00:0.68	73232	Myotubularin-related protein 2 OS=Mus musculus OX=10090 GN=Mtmr2 PE=1 SV=3
821	true	P49817|CAV1_MOUSE	12.07	18.54	2	2	Acetylation (N-term)	529.4161	442.45056	678.2412	738.74713	1.00:0.84:1.28:1.40	485.93332	708.49414	1.00:1.46	20539	Caveolin-1 OS=Mus musculus OX=10090 GN=Cav1 PE=1 SV=1
757	true	Q9D787|PPIL2_MOUSE	0.70	5.95	2	2		695.12695	541.29346	858.9673	361.39868	1.00:0.78:1.24:0.52	618.21014	610.183	1.00:0.99	59065	RING-type E3 ubiquitin-protein ligase PPIL2 OS=Mus musculus OX=10090 GN=Ppil2 PE=1 SV=2
93	true	Q5SNZ0|GRDN_MOUSE	7.42	25.04	37	37		22621.602	16136.339	13278.563	13834.063	1.00:0.71:0.59:0.61	19378.969	13556.314	1.00:0.70	215918	Girdin OS=Mus musculus OX=10090 GN=Ccdc88a PE=1 SV=2
1064	true	O89051|ITM2B_MOUSE	7.85	4.51	1	1		1012.4194	1042.573	730.46906	405.20682	1.00:1.03:0.72:0.40	1027.4962	567.83795	1.00:0.55	30260	Integral membrane protein 2B OS=Mus musculus OX=10090 GN=Itm2b PE=1 SV=1
700	true	Q9CTN4|RHBT3_MOUSE	3.55	13.26	3	3	Acetylation (N-term)	12385.441	13380.422	8518.417	12962.7295	1.00:1.08:0.69:1.05	12882.932	10740.572	1.00:0.83	69208	Rho-related BTB domain-containing protein 3 OS=Mus musculus OX=10090 GN=Rhobtb3 PE=2 SV=3
73	true	E9Q7D5|ARHG5_MOUSE	3.75	47.69	47	47	Acetylation (N-term)	21777.514	19195.646	21604.781	21987.26	1.00:0.88:0.99:1.01	20486.58	21796.021	1.00:1.06	176664	Rho guanine nucleotide exchange factor 5 OS=Mus musculus OX=10090 GN=Arhgef5 PE=1 SV=1
144	true	P83093|STIM2_MOUSE	3.46	45.17	25	24		15532.877	16008.451	15695.426	18532.363	1.00:1.03:1.01:1.19	15770.664	17113.895	1.00:1.09	83925	Stromal interaction molecule 2 OS=Mus musculus OX=10090 GN=Stim2 PE=1 SV=2
504	false	P98084|APBA2_MOUSE	9.60	1.47	1	1		834.5035	689.9009	509.70007	586.74036	1.00:0.83:0.61:0.70	762.20215	548.2202	1.00:0.72	82758	Amyloid-beta A4 precursor protein-binding family A member 2 OS=Mus musculus OX=10090 GN=Apba2 PE=1 SV=2
641	true	O88393|TGBR3_MOUSE	2.53	8.00	4	4		2359.946	4703.7104	2566.4092	2672.9395	1.00:1.99:1.09:1.13	3531.8281	2619.6743	1.00:0.74	93829	Transforming growth factor beta receptor type 3 OS=Mus musculus OX=10090 GN=Tgfbr3 PE=1 SV=1
68	false	Q64436|ATP4A_MOUSE	12.89	2.71	3	3		9551.375	9073.857	7259.397	6300.1475	1.00:0.95:0.76:0.66	9312.616	6779.7725	1.00:0.73	114016	Potassium-transporting ATPase alpha chain 1 OS=Mus musculus OX=10090 GN=Atp4a PE=1 SV=3
472	true	E9PVB5|TTC17_MOUSE	15.55	7.01	6	6		3591.3044	3451.7188	2292.6328	1932.5914	1.00:0.96:0.64:0.54	3521.5115	2112.6123	1.00:0.60	135521	Tetratricopeptide repeat protein 17 OS=Mus musculus OX=10090 GN=Ttc17 PE=1 SV=1
536	true	P70302|STIM1_MOUSE	0.02	7.88	5	4		1183.2656	1042.4792	1175.9058	1050.336	1.00:0.88:0.99:0.89	1112.8724	1113.1208	1.00:1.00	77567	Stromal interaction molecule 1 OS=Mus musculus OX=10090 GN=Stim1 PE=1 SV=2
583	true	Q8BWT5|DIP2A_MOUSE	14.88	2.69	4	4		12370.966	12035.113	9788.731	10435.22	1.00:0.97:0.79:0.84	12203.039	10111.977	1.00:0.83	165255	Disco-interacting protein 2 homolog A OS=Mus musculus OX=10090 GN=Dip2a PE=1 SV=3
438	true	Q71LX4|TLN2_MOUSE	2.25	4.00	7	5		2124.3455	1313.6503	1394.7178	1478.9578	1.00:0.62:0.66:0.70	1718.9978	1436.8378	1.00:0.84	253621	Talin-2 OS=Mus musculus OX=10090 GN=Tln2 PE=1 SV=3
311	true	P28658|ATX10_MOUSE	24.81	16.42	10	10		104277.11	101459.73	75277.125	76903.64	1.00:0.97:0.72:0.74	102868.42	76090.38	1.00:0.74	53707	Ataxin-10 OS=Mus musculus OX=10090 GN=Atxn10 PE=1 SV=2
33	true	P58871|TB182_MOUSE	17.35	50.99	75	75	Phosphorylation (STY)	52996.285	52015.46	45662.836	47003.375	1.00:0.98:0.86:0.89	52505.87	46333.105	1.00:0.88	181825	182 kDa tankyrase-1-binding protein OS=Mus musculus OX=10090 GN=Tnks1bp1 PE=1 SV=2
506	true	Q91VN0|LRP5_MOUSE	0.49	5.08	6	6		4298.3086	3303.5984	4006.0417	3694.65	1.00:0.77:0.93:0.86	3800.9536	3850.3457	1.00:1.01	178885	Low-density lipoprotein receptor-related protein 5 OS=Mus musculus OX=10090 GN=Lrp5 PE=1 SV=3
390	true	Q3ZK22|VEZA_MOUSE	8.60	11.41	7	7		20805.457	20405.393	18968.117	16905.871	1.00:0.98:0.91:0.81	20605.426	17936.992	1.00:0.87	87987	Vezatin OS=Mus musculus OX=10090 GN=Vezt PE=1 SV=2
431	true	Q8BFP9|PDK1_MOUSE	19.12	28.34	8	8		11045.459	10322.839	6714.497	7187.7725	1.00:0.93:0.61:0.65	10684.149	6951.135	1.00:0.65	48995	[Pyruvate dehydrogenase (acetyl-transferring)] kinase isozyme 1, mitochondrial OS=Mus musculus OX=10090 GN=Pdk1 PE=1 SV=2
692	true	Q8K2J7|RELL1_MOUSE	2.41	12.50	2	2		6353.46	4582.916	4503.687	5119.0903	1.00:0.72:0.71:0.81	5468.1885	4811.3887	1.00:0.88	29351	RELT-like protein 1 OS=Mus musculus OX=10090 GN=Rell1 PE=2 SV=2
62	true	Q70FJ1|AKAP9_MOUSE	0.50	19.81	51	51	Acetylation (N-term)	12738.228	37294.414	10434.505	35422.074	1.00:2.93:0.82:2.78	25016.32	22928.29	1.00:0.92	436233	A-kinase anchor protein 9 OS=Mus musculus OX=10090 GN=Akap9 PE=1 SV=2
346	true	Q9JI91|ACTN2_MOUSE	30.20	3.02	10	2		5638.521	5455.8457	3206.6604	3229.2534	1.00:0.97:0.57:0.57	5547.1836	3217.957	1.00:0.58	103834	Alpha-actinin-2 OS=Mus musculus OX=10090 GN=Actn2 PE=1 SV=2
801	true	Q99PW8|KIF17_MOUSE	5.50	1.06	1	1		1313.3765	1552.3234	1305.0255	1155.5101	1.00:1.18:0.99:0.88	1432.8499	1230.2678	1.00:0.86	116373	Kinesin-like protein KIF17 OS=Mus musculus OX=10090 GN=Kif17 PE=1 SV=1
214	true	P28660|NCKP1_MOUSE	18.58	18.00	19	19		17965.873	19161.465	13718.938	14059.244	1.00:1.07:0.76:0.78	18563.668	13889.092	1.00:0.75	128784	Nck-associated protein 1 OS=Mus musculus OX=10090 GN=Nckap1 PE=1 SV=2
755	true	Q7SIG6|ASAP2_MOUSE	14.66	1.88	1	1		867.1748	989.77124	654.87115	623.7607	1.00:1.14:0.76:0.72	928.473	639.3159	1.00:0.69	106805	Arf-GAP with SH3 domain, ANK repeat and PH domain-containing protein 2 OS=Mus musculus OX=10090 GN=Asap2 PE=1 SV=3
594	true	Q62073|M3K7_MOUSE	0.51	9.50	4	4		3421.6794	5432.6064	4900.761	4100.022	1.00:1.59:1.43:1.20	4427.143	4500.3916	1.00:1.02	64228	Mitogen-activated protein kinase kinase kinase 7 OS=Mus musculus OX=10090 GN=Map3k7 PE=1 SV=1
53	true	Q9QXL2|KI21A_MOUSE	17.37	34.51	55	55	Acetylation (N-term); Oxidation (M)	52227.086	50845.84	44956.656	45942.812	1.00:0.97:0.86:0.88	51536.46	45449.734	1.00:0.88	186536	Kinesin-like protein KIF21A OS=Mus musculus OX=10090 GN=Kif21a PE=1 SV=2
1043	true	P26450|P85A_MOUSE	6.83	1.80	1	1		261.03476	257.98575	269.0677	262.7597	1.00:0.99:1.03:1.01	259.51025	265.9137	1.00:1.02	83517	Phosphatidylinositol 3-kinase regulatory subunit alpha OS=Mus musculus OX=10090 GN=Pik3r1 PE=1 SV=2
243	true	Q99MN1|SYK_MOUSE	9.77	26.72	14	14	Acetylation (N-term)	12279.251	10890.846	9370.583	9862.973	1.00:0.89:0.76:0.80	11585.049	9616.778	1.00:0.83	67840	Lysine--tRNA ligase OS=Mus musculus OX=10090 GN=Kars1 PE=1 SV=1
561	true	Q62086|PON2_MOUSE	7.31	12.71	4	4		25171.613	24154.373	15572.131	21154.34	1.00:0.96:0.62:0.84	24662.992	18363.234	1.00:0.74	39617	Serum paraoxonase/arylesterase 2 OS=Mus musculus OX=10090 GN=Pon2 PE=1 SV=2
4	true	P60710|ACTB_MOUSE	4.74	10.40	325	17	Acetylation (N-term); Oxidation (M); Phosphorylation (STY)	659149.25	628569.8	632095.2	597412.25	1.00:0.95:0.96:0.91	643859.5	614753.75	1.00:0.95	41737	Actin, cytoplasmic 1 OS=Mus musculus OX=10090 GN=Actb PE=1 SV=1
832	true	Q61187|TS101_MOUSE	15.22	8.95	2	2		1671.3666	1515.8958	2297.3687	2148.957	1.00:0.91:1.37:1.29	1593.6311	2223.1628	1.00:1.40	44124	Tumor susceptibility gene 101 protein OS=Mus musculus OX=10090 GN=Tsg101 PE=1 SV=2
859	true	Q61382|TRAF4_MOUSE	4.18	3.40	1	1		617.2289	559.58563	560.84625	256.0761	1.00:0.91:0.91:0.41	588.4072	408.46118	1.00:0.69	53504	TNF receptor-associated factor 4 OS=Mus musculus OX=10090 GN=Traf4 PE=1 SV=2
141	true	Q8K2J0|PLCD3_MOUSE	11.93	40.64	26	26	Acetylation (N-term)	13821.806	14975.854	11125.281	12081.165	1.00:1.08:0.80:0.87	14398.83	11603.223	1.00:0.81	88607	1-phosphatidylinositol 4,5-bisphosphate phosphodiesterase delta-3 OS=Mus musculus OX=10090 GN=Plcd3 PE=1 SV=2
779	true	A2ARP1|VIP1_MOUSE	3.71	1.25	1	1		16526.719	17209.695	24822.803	16854.398	1.00:1.04:1.50:1.02	16868.207	20838.602	1.00:1.24	159923	Inositol hexakisphosphate and diphosphoinositol-pentakisphosphate kinase 1 OS=Mus musculus OX=10090 GN=Ppip5k1 PE=1 SV=1
447	true	Q8C3Y4|KNTC1_MOUSE	17.79	5.80	7	7		14745.943	15338.893	12835.073	12943.513	1.00:1.04:0.87:0.88	15042.418	12889.294	1.00:0.86	250358	Kinetochore-associated protein 1 OS=Mus musculus OX=10090 GN=Kntc1 PE=1 SV=2
578	true	P14901|HMOX1_MOUSE	9.94	17.99	3	3		3775.8057	4166.576	3266.1992	3460.2056	1.00:1.10:0.87:0.92	3971.191	3363.2024	1.00:0.85	32929	Heme oxygenase 1 OS=Mus musculus OX=10090 GN=Hmox1 PE=1 SV=1
157	true	Q3UPH7|ARH40_MOUSE	34.84	21.56	25	25		12332.509	12392.42	9714.908	9784.257	1.00:1.00:0.79:0.79	12362.465	9749.583	1.00:0.79	165132	Rho guanine nucleotide exchange factor 40 OS=Mus musculus OX=10090 GN=Arhgef40 PE=1 SV=1
249	true	P50516|VATA_MOUSE	3.21	38.09	13	13	Acetylation (N-term)	7301.44	14071.574	13556.1455	13390.135	1.00:1.93:1.86:1.83	10686.507	13473.14	1.00:1.26	68326	V-type proton ATPase catalytic subunit A OS=Mus musculus OX=10090 GN=Atp6v1a PE=1 SV=2
652	true	P33215|NEDD1_MOUSE	9.63	11.06	3	3		3310.2068	3284.6074	2311.6926	2789.6304	1.00:0.99:0.70:0.84	3297.4072	2550.6616	1.00:0.77	71292	Protein NEDD1 OS=Mus musculus OX=10090 GN=Nedd1 PE=1 SV=2
908	true	P36895|BMR1A_MOUSE	0.53	2.82	1	1		459.2183	170.7602	216.8638	304.37064	1.00:0.37:0.47:0.66	314.98926	260.61722	1.00:0.83	60063	Bone morphogenetic protein receptor type-1A OS=Mus musculus OX=10090 GN=Bmpr1a PE=1 SV=1
43	true	Q9JIF7|COPB_MOUSE	1.70	59.92	60	60	Acetylation (N-term); Oxidation (M)	275500.22	275774.8	262687.7	316654.97	1.00:1.00:0.95:1.15	275637.5	289671.3	1.00:1.05	107066	Coatomer subunit beta OS=Mus musculus OX=10090 GN=Copb1 PE=1 SV=1
558	true	Q5DU25|IQEC2_MOUSE	9.96	4.33	5	5		5654.648	5266.4565	4929.161	4912.2993	1.00:0.93:0.87:0.87	5460.5522	4920.7305	1.00:0.90	161787	IQ motif and SEC7 domain-containing protein 2 OS=Mus musculus OX=10090 GN=Iqsec2 PE=1 SV=3
637	true	P84096|RHOG_MOUSE	11.87	36.13	4	4		10486.24	8614.406	6066.881	6641.4067	1.00:0.82:0.58:0.63	9550.323	6354.1436	1.00:0.67	21308	Rho-related GTP-binding protein RhoG OS=Mus musculus OX=10090 GN=Rhog PE=1 SV=1
615	true	Q9D2G5|SYNJ2_MOUSE	9.88	3.91	4	4		3494.0896	3533.088	2893.102	2352.2378	1.00:1.01:0.83:0.67	3513.5889	2622.67	1.00:0.75	158480	Synaptojanin-2 OS=Mus musculus OX=10090 GN=Synj2 PE=1 SV=2
83	true	Q9ESD7|DYSF_MOUSE	4.54	25.07	38	37		25943.287	30008.525	23980.217	26345.531	1.00:1.16:0.92:1.02	27975.906	25162.875	1.00:0.90	237911	Dysferlin OS=Mus musculus OX=10090 GN=Dysf PE=1 SV=3
164	true	Q07113|MPRI_MOUSE	5.10	13.49	23	23		10123.578	9036.239	9063.299	8355.447	1.00:0.89:0.90:0.83	9579.908	8709.373	1.00:0.91	273815	Cation-independent mannose-6-phosphate receptor OS=Mus musculus OX=10090 GN=Igf2r PE=1 SV=1
39	true	Q60875|ARHG2_MOUSE	5.33	58.98	67	67	Acetylation (N-term); Oxidation (M); Phosphorylation (STY)	128165.58	135222.2	135366.56	139991.44	1.00:1.06:1.06:1.09	131693.89	137679.0	1.00:1.05	111974	Rho guanine nucleotide exchange factor 2 OS=Mus musculus OX=10090 GN=Arhgef2 PE=1 SV=4
625	true	P28867|KPCD_MOUSE	12.28	7.12	4	4		4761.228	5109.4272	4039.312	3624.2756	1.00:1.07:0.85:0.76	4935.3276	3831.7937	1.00:0.78	77547	Protein kinase C delta type OS=Mus musculus OX=10090 GN=Prkcd PE=1 SV=3
55	true	Q7TPR4|ACTN1_MOUSE	11.08	58.30	52	44	Acetylation (N-term); Oxidation (M)	199536.11	172875.81	235185.33	238133.67	1.00:0.87:1.18:1.19	186205.97	236659.5	1.00:1.27	103068	Alpha-actinin-1 OS=Mus musculus OX=10090 GN=Actn1 PE=1 SV=1
391	true	P17809|GTR1_MOUSE	25.57	13.82	8	8	Acetylation (N-term)	10318.019	10329.284	7181.8384	6897.415	1.00:1.00:0.70:0.67	10323.651	7039.627	1.00:0.68	53985	Solute carrier family 2, facilitated glucose transporter member 1 OS=Mus musculus OX=10090 GN=Slc2a1 PE=1 SV=4
947	true	Q9R0Q6|ARC1A_MOUSE	10.88	6.22	1	1		959.3219	1278.4171	1741.2671	1835.1095	1.00:1.33:1.82:1.91	1118.8695	1788.1882	1.00:1.60	41626	Actin-related protein 2/3 complex subunit 1A OS=Mus musculus OX=10090 GN=Arpc1a PE=1 SV=1
332	true	Q8VCB1|NDC1_MOUSE	11.18	26.75	12	12		41824.06	56976.695	25666.908	29380.705	1.00:1.36:0.61:0.70	49400.38	27523.807	1.00:0.56	75409	Nucleoporin NDC1 OS=Mus musculus OX=10090 GN=Ndc1 PE=1 SV=1
190	true	Q8BPM0|DAAM1_MOUSE	2.83	23.31	20	20		47818.766	45070.297	45407.652	45346.37	1.00:0.94:0.95:0.95	46444.53	45377.008	1.00:0.98	123370	Disheveled-associated activator of morphogenesis 1 OS=Mus musculus OX=10090 GN=Daam1 PE=1 SV=4
130	false	P17183|ENOG_MOUSE	38.13	3.00	4	1		7317.502	7444.219	3689.913	3685.813	1.00:1.02:0.50:0.50	7380.8604	3687.863	1.00:0.50	47297	Gamma-enolase OS=Mus musculus OX=10090 GN=Eno2 PE=1 SV=2
759	true	P57716|NICA_MOUSE	1.90	6.92	2	2		1676.7986	1639.2262	1778.9513	1311.719	1.00:0.98:1.06:0.78	1658.0123	1545.3352	1.00:0.93	78492	Nicastrin OS=Mus musculus OX=10090 GN=Ncstn PE=1 SV=3
904	true	Q9WV95|PHLA3_MOUSE	13.13	12.00	1	1	Acetylation (N-term)	3410.1558	3459.4448	2746.1284	2406.7544	1.00:1.01:0.81:0.71	3434.8003	2576.4412	1.00:0.75	13719	Pleckstrin homology-like domain family A member 3 OS=Mus musculus OX=10090 GN=Phlda3 PE=1 SV=1
522	true	Q9CXF7|CHD1L_MOUSE	16.31	9.33	6	6		4790.81	4734.8643	5204.65	5095.0967	1.00:0.99:1.09:1.06	4762.8374	5149.873	1.00:1.08	101438	Chromodomain-helicase-DNA-binding protein 1-like OS=Mus musculus OX=10090 GN=Chd1l PE=1 SV=1
30	false	Q80TE7|LRRC7_MOUSE	6.57	2.55	4	4		12064.69	11830.896	12139.668	12477.956	1.00:0.98:1.01:1.03	11947.793	12308.8125	1.00:1.03	166901	Leucine-rich repeat-containing protein 7 OS=Mus musculus OX=10090 GN=Lrrc7 PE=1 SV=2
1013	true	Q6WQJ1|DGLA_MOUSE	2.37	2.11	1	1		180.71376	278.6743	116.75425	245.40117	1.00:1.54:0.65:1.36	229.69403	181.07771	1.00:0.79	115375	Diacylglycerol lipase-alpha OS=Mus musculus OX=10090 GN=Dagla PE=1 SV=2
912	true	Q9DB07|IFT46_MOUSE	23.93	4.65	1	1		1575.8158	1534.097	1198.3229	1172.3577	1.00:0.97:0.76:0.74	1554.9564	1185.3403	1.00:0.76	34054	Intraflagellar transport protein 46 homolog OS=Mus musculus OX=10090 GN=Ift46 PE=1 SV=1
1020	true	Q5FWK3|RHG01_MOUSE	14.05	4.10	1	1		1389.3604	1234.5225	1783.8658	1737.9982	1.00:0.89:1.28:1.25	1311.9414	1760.932	1.00:1.34	50411	Rho GTPase-activating protein 1 OS=Mus musculus OX=10090 GN=Arhgap1 PE=1 SV=1
358	true	Q9QY76|VAPB_MOUSE	8.36	35.39	10	9	Acetylation (N-term)	8572.688	8001.6294	5623.5474	7047.687	1.00:0.93:0.66:0.82	8287.159	6335.617	1.00:0.76	26946	Vesicle-associated membrane protein-associated protein B OS=Mus musculus OX=10090 GN=Vapb PE=1 SV=3
37	false	O88329|MYO1A_MOUSE	11.44	2.11	5	2		2460.4114	2188.1362	1690.3185	1862.4073	1.00:0.89:0.69:0.76	2324.274	1776.3629	1.00:0.76	118695	Unconventional myosin-Ia OS=Mus musculus OX=10090 GN=Myo1a PE=2 SV=2
778	true	P63034|CYH2_MOUSE	2.08	8.00	2	2		1320.1686	1005.9946	405.3477	1503.3557	1.00:0.76:0.31:1.14	1163.0815	954.3517	1.00:0.82	46585	Cytohesin-2 OS=Mus musculus OX=10090 GN=Cyth2 PE=1 SV=2
382	true	Q9D5T0|ATAD1_MOUSE	5.98	28.53	9	9		19019.762	19555.502	20318.562	19636.018	1.00:1.03:1.07:1.03	19287.63	19977.29	1.00:1.04	40744	Outer mitochondrial transmembrane helix translocase OS=Mus musculus OX=10090 GN=Atad1 PE=1 SV=1
486	true	Q80XR2|AT2C1_MOUSE	18.00	10.89	6	6		9644.021	9161.758	7241.3174	7498.5205	1.00:0.95:0.75:0.78	9402.89	7369.919	1.00:0.78	100299	Calcium-transporting ATPase type 2C member 1 OS=Mus musculus OX=10090 GN=Atp2c1 PE=1 SV=2
462	true	Q8VDF2|UHRF1_MOUSE	24.45	9.34	6	6		5452.5737	5514.925	3676.5364	3498.0784	1.00:1.01:0.67:0.64	5483.749	3587.3074	1.00:0.65	88304	E3 ubiquitin-protein ligase UHRF1 OS=Mus musculus OX=10090 GN=Uhrf1 PE=1 SV=2
720	true	Q8BMA3|CNKR3_MOUSE	1.13	7.57	3	3		13921.287	13731.035	14771.799	12111.924	1.00:0.99:1.06:0.87	13826.161	13441.861	1.00:0.97	61870	Connector enhancer of kinase suppressor of ras 3 OS=Mus musculus OX=10090 GN=Cnksr3 PE=1 SV=1
626	true	Q922B6|TRAF7_MOUSE	4.23	9.76	4	4		5431.4966	7919.153	7943.432	8299.072	1.00:1.46:1.46:1.53	6675.324	8121.2524	1.00:1.22	66487	E3 ubiquitin-protein ligase TRAF7 OS=Mus musculus OX=10090 GN=Traf7 PE=1 SV=1
367	true	Q3UFK8|FRMD8_MOUSE	2.81	35.41	10	10	Acetylation (N-term)	18503.553	17163.504	18126.451	18627.959	1.00:0.93:0.98:1.01	17833.53	18377.205	1.00:1.03	51828	FERM domain-containing protein 8 OS=Mus musculus OX=10090 GN=Frmd8 PE=1 SV=2
708	true	Q6P9J9|ANO6_MOUSE	1.46	4.72	3	3		2275.7937	1806.7744	1292.0944	2405.081	1.00:0.79:0.57:1.06	2041.2842	1848.5876	1.00:0.91	106255	Anoctamin-6 OS=Mus musculus OX=10090 GN=Ano6 PE=1 SV=1
722	true	Q9QXD8|LIMD1_MOUSE	1.23	11.23	3	3		3218.9695	3200.055	3411.5664	3118.6177	1.00:0.99:1.06:0.97	3209.5122	3265.0918	1.00:1.02	71422	LIM domain-containing protein 1 OS=Mus musculus OX=10090 GN=Limd1 PE=1 SV=2
686	true	Q8VEF1|ASTRA_MOUSE	12.75	6.37	3	3		3539.685	3521.9014	2476.7644	1980.1396	1.00:0.99:0.70:0.56	3530.7935	2228.4521	1.00:0.63	80699	Protein Aster-A OS=Mus musculus OX=10090 GN=Gramd1a PE=1 SV=2
80	true	Q9DBR7|MYPT1_MOUSE	7.22	42.76	40	40	Phosphorylation (STY)	38621.598	45637.48	34548.22	36295.895	1.00:1.18:0.89:0.94	42129.54	35422.06	1.00:0.84	114996	Protein phosphatase 1 regulatory subunit 12A OS=Mus musculus OX=10090 GN=Ppp1r12a PE=1 SV=2
756	true	Q9WVL2|STAT2_MOUSE	7.47	3.25	2	2		3791.089	3395.255	1765.2253	2792.753	1.00:0.90:0.47:0.74	3593.172	2278.989	1.00:0.63	105417	Signal transducer and activator of transcription 2 OS=Mus musculus OX=10090 GN=Stat2 PE=1 SV=1
459	true	Q80X82|SYMPK_MOUSE	8.63	9.08	6	6		8586.163	6903.028	6049.629	5334.609	1.00:0.80:0.70:0.62	7744.595	5692.119	1.00:0.73	142620	Symplekin OS=Mus musculus OX=10090 GN=Sympk PE=1 SV=2
199	true	Q8BMK4|CKAP4_MOUSE	2.32	45.39	19	19	Acetylation (N-term)	16766.838	25991.578	25862.14	22630.576	1.00:1.55:1.54:1.35	21379.207	24246.357	1.00:1.13	63692	Cytoskeleton-associated protein 4 OS=Mus musculus OX=10090 GN=Ckap4 PE=1 SV=2
531	true	Q8QZS3|FLCN_MOUSE	11.31	11.74	5	5	Acetylation (N-term)	13853.496	15242.864	17152.836	17150.96	1.00:1.10:1.24:1.24	14548.181	17151.898	1.00:1.18	64327	Folliculin OS=Mus musculus OX=10090 GN=Flcn PE=1 SV=1
433	true	Q04736|YES_MOUSE	10.19	16.08	6	5		5407.233	5183.063	4875.676	4983.501	1.00:0.96:0.90:0.92	5295.148	4929.5884	1.00:0.93	60630	Tyrosine-protein kinase Yes OS=Mus musculus OX=10090 GN=Yes1 PE=1 SV=3
665	true	Q3UHD6|SNX27_MOUSE	9.86	10.39	3	3		4313.1753	3583.8042	2629.2341	3023.4756	1.00:0.83:0.61:0.70	3948.4897	2826.355	1.00:0.72	60989	Sorting nexin-27 OS=Mus musculus OX=10090 GN=Snx27 PE=1 SV=2
410	false	Q91YH6|VATB1_MOUSE	1.21	7.60	2	2		552.66943	1468.1216	832.1889	1454.8792	1.00:2.66:1.51:2.63	1010.39545	1143.534	1.00:1.13	56791	V-type proton ATPase subunit B, kidney isoform OS=Mus musculus OX=10090 GN=Atp6v1b1 PE=1 SV=1
148	true	O55222|ILK_MOUSE	9.87	57.96	24	24	Acetylation (N-term); Oxidation (M)	29351.453	26680.201	24562.484	23256.414	1.00:0.91:0.84:0.79	28015.826	23909.45	1.00:0.85	51373	Integrin-linked protein kinase OS=Mus musculus OX=10090 GN=Ilk PE=1 SV=2
709	true	Q99PD7|NCKX3_MOUSE	3.44	4.03	2	2	Phosphorylation (STY)	6959.7314	5893.5034	6905.9287	6927.493	1.00:0.85:0.99:1.00	6426.617	6916.711	1.00:1.08	71942	Sodium/potassium/calcium exchanger 3 OS=Mus musculus OX=10090 GN=Slc24a3 PE=1 SV=3
449	true	P17426|AP2A1_MOUSE	7.83	10.54	7	6		6318.537	8413.836	3799.979	5355.214	1.00:1.33:0.60:0.85	7366.1865	4577.5967	1.00:0.62	107664	AP-2 complex subunit alpha-1 OS=Mus musculus OX=10090 GN=Ap2a1 PE=1 SV=1
362	true	P0DP26|CALM1_MOUSE	0.61	99.33	7	7	Acetylation (N-term); Oxidation (M)	187046.31	139697.22	199545.55	116825.53	1.00:0.75:1.07:0.62	163371.77	158185.55	1.00:0.97	16838	Calmodulin-1 OS=Mus musculus OX=10090 GN=Calm1 PE=1 SV=1
476	true	Q8BKX1|BAIP2_MOUSE	18.13	18.50	6	6		7807.4717	8702.862	5118.0557	4781.2764	1.00:1.11:0.66:0.61	8255.167	4949.666	1.00:0.60	59237	Brain-specific angiogenesis inhibitor 1-associated protein 2 OS=Mus musculus OX=10090 GN=Baiap2 PE=1 SV=2
274	true	Q9DBG3|AP2B1_MOUSE	16.28	20.28	15	15		37361.984	35460.227	27876.748	29414.836	1.00:0.95:0.75:0.79	36411.105	28645.793	1.00:0.79	104583	AP-2 complex subunit beta OS=Mus musculus OX=10090 GN=Ap2b1 PE=1 SV=1
380	true	A2AGT5|CKAP5_MOUSE	23.06	8.27	10	10		4113.2305	4297.792	2152.3306	2325.6016	1.00:1.04:0.52:0.57	4205.511	2238.966	1.00:0.53	225635	Cytoskeleton-associated protein 5 OS=Mus musculus OX=10090 GN=Ckap5 PE=1 SV=1
212	true	Q8BT07|CEP55_MOUSE	3.39	38.74	16	16		12004.021	11565.666	13619.836	11729.894	1.00:0.96:1.13:0.98	11784.844	12674.865	1.00:1.08	53930	Centrosomal protein of 55 kDa OS=Mus musculus OX=10090 GN=Cep55 PE=1 SV=2
969	true	Q9DC53|CPNE8_MOUSE	18.71	3.12	1	1		5582.8174	5324.9824	4319.213	4414.3545	1.00:0.95:0.77:0.79	5453.9	4366.7837	1.00:0.80	64667	Copine-8 OS=Mus musculus OX=10090 GN=Cpne8 PE=2 SV=3
635	true	Q8CI04|COG3_MOUSE	4.86	4.27	3	3		1745.6394	1219.3347	1146.5876	1168.2216	1.00:0.70:0.66:0.67	1482.487	1157.4045	1.00:0.78	93283	Conserved oligomeric Golgi complex subunit 3 OS=Mus musculus OX=10090 GN=Cog3 PE=1 SV=3
618	true	Q99M87|DNJA3_MOUSE	5.55	15.83	3	3		2890.521	3463.6997	3809.2896	3517.128	1.00:1.20:1.32:1.22	3177.1104	3663.2087	1.00:1.15	52443	DnaJ homolog subfamily A member 3, mitochondrial OS=Mus musculus OX=10090 GN=Dnaja3 PE=1 SV=1
304	true	Q61586|GPAT1_MOUSE	1.64	20.56	12	12		17244.775	12135.266	12897.412	13722.682	1.00:0.70:0.75:0.80	14690.02	13310.047	1.00:0.91	93705	Glycerol-3-phosphate acyltransferase 1, mitochondrial OS=Mus musculus OX=10090 GN=Gpam PE=1 SV=2
273	true	O08529|CAN2_MOUSE	4.50	21.00	12	12		11060.412	11365.123	7401.928	10802.789	1.00:1.03:0.67:0.98	11212.768	9102.359	1.00:0.81	79872	Calpain-2 catalytic subunit OS=Mus musculus OX=10090 GN=Capn2 PE=1 SV=4
194	true	Q3V1T4|P3H1_MOUSE	10.62	34.37	20	20		25113.46	22931.742	20825.492	19664.139	1.00:0.91:0.83:0.78	24022.602	20244.814	1.00:0.84	83651	Prolyl 3-hydroxylase 1 OS=Mus musculus OX=10090 GN=P3h1 PE=1 SV=2
920	true	O35149|ZNT4_MOUSE	5.41	2.56	1	1		325.78656	232.0003	329.0826	411.6509	1.00:0.71:1.01:1.26	278.89343	370.36676	1.00:1.33	47800	Zinc transporter 4 OS=Mus musculus OX=10090 GN=Slc30a4 PE=1 SV=2
666	true	Q99KQ4|NAMPT_MOUSE	17.40	8.55	3	3		5982.867	5918.299	4769.778	5025.6064	1.00:0.99:0.80:0.84	5950.583	4897.692	1.00:0.82	55447	Nicotinamide phosphoribosyltransferase OS=Mus musculus OX=10090 GN=Nampt PE=1 SV=1
193	true	Q60790|RASA3_MOUSE	11.21	29.74	19	19	Acetylation (N-term)	8932.755	8905.101	12218.97	15836.91	1.00:1.00:1.37:1.77	8918.928	14027.939	1.00:1.57	95987	Ras GTPase-activating protein 3 OS=Mus musculus OX=10090 GN=Rasa3 PE=1 SV=2
61	true	Q6ZWR6|SYNE1_MOUSE	0.63	8.60	51	46	Acetylation (N-term)	13992.1	12570.732	18213.68	10719.848	1.00:0.90:1.30:0.77	13281.416	14466.764	1.00:1.09	1009926	Nesprin-1 OS=Mus musculus OX=10090 GN=Syne1 PE=1 SV=2
416	false	Q8R527|RHOQ_MOUSE	0.76	4.88	1	1		7478.464	7022.279	8609.642	6514.4077	1.00:0.94:1.15:0.87	7250.371	7562.0244	1.00:1.04	22645	Rho-related GTP-binding protein RhoQ OS=Mus musculus OX=10090 GN=Rhoq PE=1 SV=2
689	true	Q9CQY5|MAGT1_MOUSE	2.98	9.55	3	3		8532.609	9970.684	8387.727	8873.0205	1.00:1.17:0.98:1.04	9251.646	8630.373	1.00:0.93	37970	Magnesium transporter protein 1 OS=Mus musculus OX=10090 GN=Magt1 PE=1 SV=1
590	true	Q9Z1Y4|TRIP6_MOUSE	3.38	20.21	4	4		8560.342	8811.431	8638.192	10006.393	1.00:1.03:1.01:1.17	8685.887	9322.292	1.00:1.07	50934	Thyroid receptor-interacting protein 6 OS=Mus musculus OX=10090 GN=Trip6 PE=1 SV=1
195	true	Q9R233|TPSN_MOUSE	11.10	48.39	20	20	Oxidation (M)	142150.06	138683.0	147414.66	151536.14	1.00:0.98:1.04:1.07	140416.53	149475.39	1.00:1.06	49736	Tapasin OS=Mus musculus OX=10090 GN=Tapbp PE=1 SV=2
567	true	P62141|PP1B_MOUSE	13.52	11.93	5	3	Acetylation (N-term)	10921.814	10481.807	12516.162	11995.169	1.00:0.96:1.15:1.10	10701.811	12255.665	1.00:1.15	37187	Serine/threonine-protein phosphatase PP1-beta catalytic subunit OS=Mus musculus OX=10090 GN=Ppp1cb PE=1 SV=3
731	true	B2RX12|MRP3_MOUSE	18.16	0.59	2	1		1119.5356	1327.1138	603.11224	620.3862	1.00:1.19:0.54:0.55	1223.3247	611.74927	1.00:0.50	169223	ATP-binding cassette sub-family C member 3 OS=Mus musculus OX=10090 GN=Abcc3 PE=1 SV=2
879	true	Q8C863|ITCH_MOUSE	5.28	1.50	1	1		3170.843	3191.879	3055.1802	2498.109	1.00:1.01:0.96:0.79	3181.3608	2776.6445	1.00:0.87	98994	E3 ubiquitin-protein ligase Itchy OS=Mus musculus OX=10090 GN=Itch PE=1 SV=2
593	true	Q9EPN1|NBEA_MOUSE	2.27	0.44	4	1		75.50156	175.45416	63.798912	110.185684	1.00:2.32:0.85:1.46	125.47786	86.992294	1.00:0.69	326743	Neurobeachin OS=Mus musculus OX=10090 GN=Nbea PE=1 SV=1
426	true	Q61165|SL9A1_MOUSE	2.97	11.34	7	7		7316.773	7198.8105	5889.2876	7420.8916	1.00:0.98:0.80:1.01	7257.792	6655.09	1.00:0.92	91468	Sodium/hydrogen exchanger 1 OS=Mus musculus OX=10090 GN=Slc9a1 PE=1 SV=1
820	true	O88448|KLC2_MOUSE	0.96	1.67	1	1		3613.642	3592.3176	3916.2485	3100.977	1.00:0.99:1.08:0.86	3602.98	3508.6128	1.00:0.97	66662	Kinesin light chain 2 OS=Mus musculus OX=10090 GN=Klc2 PE=1 SV=1
732	true	Q9QXJ1|APBB1_MOUSE	7.87	7.18	2	2		1720.032	1150.9175	924.1761	897.2216	1.00:0.67:0.54:0.52	1435.4747	910.69885	1.00:0.63	77384	Amyloid-beta A4 precursor protein-binding family B member 1 OS=Mus musculus OX=10090 GN=Apbb1 PE=1 SV=3
783	true	Q80X80|C2C2L_MOUSE	3.26	2.83	1	1		1159.2755	912.7906	682.0493	1024.5393	1.00:0.79:0.59:0.88	1036.0331	853.2943	1.00:0.82	76329	Phospholipid transfer protein C2CD2L OS=Mus musculus OX=10090 GN=C2cd2l PE=1 SV=3
448	true	O88845|AKA10_MOUSE	2.04	19.79	7	7		3502.374	2945.8545	2611.532	3331.4316	1.00:0.84:0.75:0.95	3224.1143	2971.482	1.00:0.92	73632	A-kinase anchor protein 10, mitochondrial OS=Mus musculus OX=10090 GN=Akap10 PE=1 SV=3
336	true	Q8K012|FBP1L_MOUSE	10.18	24.46	11	11	Acetylation (N-term)	9640.195	8469.745	7228.672	7527.3135	1.00:0.88:0.75:0.78	9054.971	7377.993	1.00:0.81	69885	Formin-binding protein 1-like OS=Mus musculus OX=10090 GN=Fnbp1l PE=1 SV=2
543	true	Q8C1E7|TACAN_MOUSE	9.24	17.49	5	5	Acetylation (N-term)	13347.676	16406.816	11457.418	10066.016	1.00:1.23:0.86:0.75	14877.246	10761.717	1.00:0.72	40751	Ion channel TACAN OS=Mus musculus OX=10090 GN=Tmem120a PE=1 SV=1
179	true	Q8CJ53|CIP4_MOUSE	6.39	45.44	22	22	Acetylation (N-term)	19671.637	21696.271	17564.861	19284.277	1.00:1.10:0.89:0.98	20683.953	18424.568	1.00:0.89	68489	Cdc42-interacting protein 4 OS=Mus musculus OX=10090 GN=Trip10 PE=1 SV=2
492	true	Q62159|RHOC_MOUSE	18.24	13.47	6	3		23655.277	23473.145	17447.447	18634.559	1.00:0.99:0.74:0.79	23564.21	18041.004	1.00:0.77	22006	Rho-related GTP-binding protein RhoC OS=Mus musculus OX=10090 GN=Rhoc PE=1 SV=2
372	true	Q05860|FMN1_MOUSE	8.12	6.82	9	9		7263.0557	7163.5146	6545.715	5604.161	1.00:0.99:0.90:0.77	7213.285	6074.9385	1.00:0.84	163581	Formin-1 OS=Mus musculus OX=10090 GN=Fmn1 PE=1 SV=2
1025	true	P97445|CAC1A_MOUSE	0.18	0.89	1	1		0.0	51.365185	38.060852	0.0	-:64.00:64.00:-	51.365185	38.060852	1.00:0.74	267647	Voltage-dependent P/Q-type calcium channel subunit alpha-1A OS=Mus musculus OX=10090 GN=Cacna1a PE=1 SV=2
272	true	P14206|RSSA_MOUSE	18.81	58.98	15	15	Acetylation (N-term)	107015.52	92561.27	52966.21	53329.17	1.00:0.86:0.49:0.50	99788.4	53147.69	1.00:0.53	32838	40S ribosomal protein SA OS=Mus musculus OX=10090 GN=Rpsa PE=1 SV=4
906	true	Q3U9N9|MOT10_MOUSE	12.69	3.52	1	1		1398.6292	1284.6554	978.18866	1077.831	1.00:0.92:0.70:0.77	1341.6423	1028.0099	1.00:0.77	55320	Monocarboxylate transporter 10 OS=Mus musculus OX=10090 GN=Slc16a10 PE=1 SV=1
64	true	Q9Z0U1|ZO2_MOUSE	18.38	50.39	52	52	Acetylation (N-term); Oxidation (M); Phosphorylation (STY)	113745.57	120782.95	85833.85	81066.26	1.00:1.06:0.75:0.71	117264.26	83450.055	1.00:0.71	131280	Tight junction protein ZO-2 OS=Mus musculus OX=10090 GN=Tjp2 PE=1 SV=2
71	true	P30999|CTND1_MOUSE	24.18	57.89	48	48	Acetylation (N-term)	28247.756	28013.223	26141.008	26222.602	1.00:0.99:0.93:0.93	28130.488	26181.805	1.00:0.93	104925	Catenin delta-1 OS=Mus musculus OX=10090 GN=Ctnnd1 PE=1 SV=2
1053	true	Q99P51|RASF3_MOUSE	23.68	4.31	1	1		206.81664	218.47974	456.09164	499.52884	1.00:1.06:2.21:2.42	212.6482	477.81024	1.00:2.25	26749	Ras association domain-containing protein 3 OS=Mus musculus OX=10090 GN=Rassf3 PE=2 SV=1
124	true	P13020|GELS_MOUSE	21.40	41.92	30	30		52070.78	50080.453	70477.71	73664.61	1.00:0.96:1.35:1.41	51075.617	72071.16	1.00:1.41	85942	Gelsolin OS=Mus musculus OX=10090 GN=Gsn PE=1 SV=3
1073	true	P35294|RAB19_MOUSE	4.57	6.45	1	1		97.863686	73.82839	0.0	55.171432	1.00:0.75:0.00:0.56	85.84604	55.171432	1.00:0.64	24398	Ras-related protein Rab-19 OS=Mus musculus OX=10090 GN=Rab19 PE=1 SV=3
954	true	Q9JJC6|RIPL1_MOUSE	14.71	2.71	1	1		920.7733	1076.7288	1499.0781	1569.0718	1.00:1.17:1.63:1.70	998.75104	1534.075	1.00:1.54	47323	RILP-like protein 1 OS=Mus musculus OX=10090 GN=Rilpl1 PE=1 SV=1
88	true	Q8BRT1|CLAP2_MOUSE	19.25	38.26	41	41	Phosphorylation (STY)	42967.57	43593.64	50815.402	49376.363	1.00:1.01:1.18:1.15	43280.605	50095.883	1.00:1.16	140739	CLIP-associating protein 2 OS=Mus musculus OX=10090 GN=Clasp2 PE=1 SV=1
532	true	Q3TFD2|PCAT1_MOUSE	7.17	21.54	6	6		47441.98	46416.72	37909.42	43786.36	1.00:0.98:0.80:0.92	46929.35	40847.89	1.00:0.87	59744	Lysophosphatidylcholine acyltransferase 1 OS=Mus musculus OX=10090 GN=Lpcat1 PE=1 SV=1
351	true	P42567|EPS15_MOUSE	19.62	17.28	9	9		10160.457	10689.493	8177.7017	8197.84	1.00:1.05:0.80:0.81	10424.975	8187.771	1.00:0.79	98471	Epidermal growth factor receptor substrate 15 OS=Mus musculus OX=10090 GN=Eps15 PE=1 SV=1
521	true	Q8BTH8|KC1G1_MOUSE	23.32	9.37	6	3		4292.4043	4360.501	3145.3208	3266.8809	1.00:1.02:0.73:0.76	4326.4526	3206.1006	1.00:0.74	52744	Casein kinase I isoform gamma-1 OS=Mus musculus OX=10090 GN=Csnk1g1 PE=1 SV=2
605	true	P20612|GNAT1_MOUSE	0.49	4.57	3	1		317102.84	333472.16	330574.62	316710.3	1.00:1.05:1.04:1.00	325287.5	323642.47	1.00:0.99	39967	Guanine nucleotide-binding protein G(t) subunit alpha-1 OS=Mus musculus OX=10090 GN=Gnat1 PE=1 SV=3
892	true	Q80YF9|RHG33_MOUSE	1.07	0.92	1	1		2160.9634	1870.3816	1770.794	2598.702	1.00:0.87:0.82:1.20	2015.6725	2184.748	1.00:1.08	139801	Rho GTPase-activating protein 33 OS=Mus musculus OX=10090 GN=Arhgap33 PE=1 SV=1
520	true	Q3TYA6|MPP8_MOUSE	12.77	6.64	4	4		4155.8325	3578.2192	2846.982	2748.2383	1.00:0.86:0.69:0.66	3867.026	2797.61	1.00:0.72	97467	M-phase phosphoprotein 8 OS=Mus musculus OX=10090 GN=Mphosph8 PE=1 SV=1
236	true	Q8BH43|WASF2_MOUSE	20.90	30.78	16	16	Oxidation (M)	23632.451	23628.062	19904.695	20481.121	1.00:1.00:0.84:0.87	23630.258	20192.908	1.00:0.85	54074	Wiskott-Aldrich syndrome protein family member 2 OS=Mus musculus OX=10090 GN=Wasf2 PE=1 SV=1
772	true	O70589|CSKP_MOUSE	1.34	2.81	2	2		238.49533	315.1488	274.11203	243.77985	1.00:1.32:1.15:1.02	276.82205	258.94595	1.00:0.94	105109	Peripheral plasma membrane protein CASK OS=Mus musculus OX=10090 GN=Cask PE=1 SV=2
601	true	Q61043|NIN_MOUSE	2.56	2.79	4	4	Acetylation (N-term)	1184.8351	26596.432	15736.563	17896.324	1.00:22.45:13.28:15.10	13890.634	16816.443	1.00:1.21	243718	Ninein OS=Mus musculus OX=10090 GN=Nin PE=1 SV=4
990	true	Q61115|PTC1_MOUSE	0.02	0.84	1	1	Acetylation (N-term)	1920.6345	2243.4556	2209.0854	1948.4504	1.00:1.17:1.15:1.01	2082.045	2078.768	1.00:1.00	159273	Protein patched homolog 1 OS=Mus musculus OX=10090 GN=Ptch1 PE=1 SV=1
405	true	P98083|SHC1_MOUSE	12.16	26.25	9	9		8959.41	8817.671	7776.5522	7097.6606	1.00:0.98:0.87:0.79	8888.541	7437.1064	1.00:0.84	62608	SHC-transforming protein 1 OS=Mus musculus OX=10090 GN=Shc1 PE=1 SV=3
782	true	Q64512|PTN13_MOUSE	4.33	1.02	2	2		4652.707	184.54503	5931.2393	5925.128	1.00:0.04:1.27:1.27	2418.626	5928.1836	1.00:2.45	270334	Tyrosine-protein phosphatase non-receptor type 13 OS=Mus musculus OX=10090 GN=Ptpn13 PE=1 SV=2
713	true	Q9CQW9|IFM3_MOUSE	10.77	30.66	3	3	Acetylation (N-term)	9229.438	8402.063	7426.919	7620.733	1.00:0.91:0.80:0.83	8815.751	7523.826	1.00:0.85	14954	Interferon-induced transmembrane protein 3 OS=Mus musculus OX=10090 GN=Ifitm3 PE=1 SV=1
502	true	Q8CG73|FTM_MOUSE	29.44	7.04	5	5		5241.266	5170.9546	4245.0005	4254.648	1.00:0.99:0.81:0.81	5206.1104	4249.824	1.00:0.82	145000	Protein fantom OS=Mus musculus OX=10090 GN=Rpgrip1l PE=1 SV=2
589	true	Q99N80|SYTL1_MOUSE	9.85	12.52	5	5		3342.7915	3463.877	3225.4182	3239.796	1.00:1.04:0.96:0.97	3403.3342	3232.6072	1.00:0.95	62362	Synaptotagmin-like protein 1 OS=Mus musculus OX=10090 GN=Sytl1 PE=1 SV=2
297	true	B2RXS4|PLXB2_MOUSE	4.03	8.47	12	11		8900.281	9044.279	8942.936	8478.8125	1.00:1.02:1.00:0.95	8972.279	8710.874	1.00:0.97	206230	Plexin-B2 OS=Mus musculus OX=10090 GN=Plxnb2 PE=1 SV=1
606	true	Q3USJ8|FCSD2_MOUSE	21.72	7.57	4	4		2123.697	2038.6111	1442.831	1372.6726	1.00:0.96:0.68:0.65	2081.154	1407.752	1.00:0.68	84282	F-BAR and double SH3 domains protein 2 OS=Mus musculus OX=10090 GN=Fchsd2 PE=1 SV=2
396	true	Q3TNL8|IPRI_MOUSE	17.31	12.07	8	8		15868.67	14629.846	11357.01	11354.124	1.00:0.92:0.72:0.72	15249.258	11355.567	1.00:0.74	63238	Inositol 1,4,5-trisphosphate receptor-interacting protein OS=Mus musculus OX=10090 GN=Itprip PE=1 SV=1
1027	true	Q8R2Q8|BST2_MOUSE	20.26	11.05	1	1		328.95502	296.2523	692.0315	789.6882	1.00:0.90:2.10:2.40	312.60364	740.85986	1.00:2.37	19152	Bone marrow stromal antigen 2 OS=Mus musculus OX=10090 GN=Bst2 PE=1 SV=1
288	true	Q8C129|LCAP_MOUSE	4.26	10.54	12	12	Acetylation (N-term)	37354.65	43109.87	35324.543	38000.64	1.00:1.15:0.95:1.02	40232.258	36662.594	1.00:0.91	117304	Leucyl-cystinyl aminopeptidase OS=Mus musculus OX=10090 GN=Lnpep PE=1 SV=1
747	true	Q9R0Z9|RHG07_MOUSE	21.92	2.66	2	2		2124.5532	2211.9783	1689.3215	1682.7048	1.00:1.04:0.80:0.79	2168.2656	1686.0132	1.00:0.78	123367	Rho GTPase-activating protein 7 OS=Mus musculus OX=10090 GN=Dlc1 PE=1 SV=2
881	true	B1AY10|NFX1_MOUSE	1.76	1.71	1	1		388.22357	238.97981	97.00217	434.4234	1.00:0.62:0.25:1.12	313.60168	265.71277	1.00:0.85	123811	Transcriptional repressor NF-X1 OS=Mus musculus OX=10090 GN=Nfx1 PE=1 SV=1
917	true	P0C192|LRC4B_MOUSE	5.15	1.41	1	1	Acetylation (N-term)	524.36584	672.47235	281.5675	514.43994	1.00:1.28:0.54:0.98	598.41907	398.00372	1.00:0.67	76156	Leucine-rich repeat-containing protein 4B OS=Mus musculus OX=10090 GN=Lrrc4b PE=1 SV=1
435	true	Q60749|KHDR1_MOUSE	2.42	18.28	8	8		26988.025	31060.053	29812.01	30992.54	1.00:1.15:1.10:1.15	29024.04	30402.273	1.00:1.05	48371	KH domain-containing, RNA-binding, signal transduction-associated protein 1 OS=Mus musculus OX=10090 GN=Khdrbs1 PE=1 SV=2
812	true	P25911|LYN_MOUSE	12.59	7.81	2	2		1949.232	2133.521	1429.5135	1603.139	1.00:1.09:0.73:0.82	2041.3765	1516.3263	1.00:0.74	58812	Tyrosine-protein kinase Lyn OS=Mus musculus OX=10090 GN=Lyn PE=1 SV=4
213	true	P14602|HSPB1_MOUSE	16.79	94.26	14	14	Phosphorylation (STY)	49440.613	49649.0	52626.96	53706.6	1.00:1.00:1.06:1.09	49544.805	53166.78	1.00:1.07	23014	Heat shock protein beta-1 OS=Mus musculus OX=10090 GN=Hspb1 PE=1 SV=3
683	true	Q9DD03|RAB13_MOUSE	0.07	17.33	2	2	Acetylation (N-term); Oxidation (M); Phosphorylation (STY)	1828.2852	3915.5518	2536.6997	2776.2568	1.00:2.14:1.39:1.52	2871.9185	2656.4783	1.00:0.92	22770	Ras-related protein Rab-13 OS=Mus musculus OX=10090 GN=Rab13 PE=1 SV=1
205	true	Q8VDU0|GPSM2_MOUSE	21.56	35.64	18	18		9383.466	9084.319	7610.128	7562.367	1.00:0.97:0.81:0.81	9233.893	7586.2476	1.00:0.82	75591	G-protein-signaling modulator 2 OS=Mus musculus OX=10090 GN=Gpsm2 PE=1 SV=2
305	true	P35282|RAB21_MOUSE	26.69	31.53	11	9	Acetylation (N-term)	7168.7373	7423.7783	4422.244	4279.423	1.00:1.04:0.62:0.60	7296.258	4350.834	1.00:0.60	24106	Ras-related protein Rab-21 OS=Mus musculus OX=10090 GN=Rab21 PE=1 SV=4
136	true	Q8K1A6|C2D1A_MOUSE	6.38	30.33	28	28		22536.994	23366.03	24310.64	28346.984	1.00:1.04:1.08:1.26	22951.512	26328.814	1.00:1.15	103698	Coiled-coil and C2 domain-containing protein 1A OS=Mus musculus OX=10090 GN=Cc2d1a PE=1 SV=2
317	true	Q9ERS5|PKHA2_MOUSE	7.58	42.82	11	11	Phosphorylation (STY)	59064.125	59284.426	60246.387	62285.145	1.00:1.00:1.02:1.05	59174.273	61265.766	1.00:1.04	47380	Pleckstrin homology domain-containing family A member 2 OS=Mus musculus OX=10090 GN=Plekha2 PE=1 SV=1
168	true	Q9ERG2|STRN3_MOUSE	12.95	30.15	21	16		27390.63	30006.3	22919.678	21049.98	1.00:1.10:0.84:0.77	28698.465	21984.83	1.00:0.77	87150	Striatin-3 OS=Mus musculus OX=10090 GN=Strn3 PE=1 SV=1
276	true	P59325|IF5_MOUSE	6.09	28.44	14	14		33309.914	32295.3	30694.395	32092.232	1.00:0.97:0.92:0.96	32802.61	31393.314	1.00:0.96	48968	Eukaryotic translation initiation factor 5 OS=Mus musculus OX=10090 GN=Eif5 PE=1 SV=1
588	true	Q8VD75|HIP1_MOUSE	2.01	4.76	5	3		1539.2842	2054.2788	2236.1028	745.97955	1.00:1.33:1.45:0.48	1796.7815	1491.0411	1.00:0.83	115202	Huntingtin-interacting protein 1 OS=Mus musculus OX=10090 GN=Hip1 PE=1 SV=2
377	false	Q61411|RASH_MOUSE	9.33	45.50	5	5	Acetylation (N-term)	11977.804	10506.798	9473.241	9353.949	1.00:0.88:0.79:0.78	11242.301	9413.596	1.00:0.84	21298	GTPase HRas OS=Mus musculus OX=10090 GN=Hras PE=1 SV=2
467	true	Q9CQ56|USE1_MOUSE	22.80	40.37	7	7	Acetylation (N-term)	5048.616	4865.04	3375.5603	3223.016	1.00:0.96:0.67:0.64	4956.828	3299.288	1.00:0.67	30594	Vesicle transport protein USE1 OS=Mus musculus OX=10090 GN=Use1 PE=1 SV=1
1033	true	Q9D379|HYEP_MOUSE	13.45	2.20	1	1		1977.749	1910.5598	1225.8263	947.7358	1.00:0.97:0.62:0.48	1944.1544	1086.781	1.00:0.56	52577	Epoxide hydrolase 1 OS=Mus musculus OX=10090 GN=Ephx1 PE=1 SV=2
564	true	Q9JL26|FMNL1_MOUSE	2.53	5.85	4	4		1450.2505	1938.0703	1373.1545	1621.5276	1.00:1.34:0.95:1.12	1694.1604	1497.3411	1.00:0.88	122060	Formin-like protein 1 OS=Mus musculus OX=10090 GN=Fmnl1 PE=1 SV=1
595	true	P23188|FURIN_MOUSE	18.40	8.20	4	4		6656.56	6804.3413	8087.4683	8460.229	1.00:1.02:1.21:1.27	6730.45	8273.849	1.00:1.23	86772	Furin OS=Mus musculus OX=10090 GN=Furin PE=1 SV=2
505	true	P23242|CXA1_MOUSE	25.12	20.68	6	6		16183.549	15659.825	11284.493	11484.53	1.00:0.97:0.70:0.71	15921.6875	11384.512	1.00:0.72	43004	Gap junction alpha-1 protein OS=Mus musculus OX=10090 GN=Gja1 PE=1 SV=2
571	true	Q9QUI0|RHOA_MOUSE	15.40	12.44	5	2		3382.5823	3054.644	4332.1846	4530.9736	1.00:0.90:1.28:1.34	3218.6133	4431.579	1.00:1.38	21782	Transforming protein RhoA OS=Mus musculus OX=10090 GN=Rhoa PE=1 SV=1
340	true	Q7TMY7|IPO8_MOUSE	13.02	12.57	11	11	Acetylation (N-term)	14025.563	14366.439	13495.536	13447.9375	1.00:1.02:0.96:0.96	14196.002	13471.736	1.00:0.95	117078	Importin-8 OS=Mus musculus OX=10090 GN=Ipo8 PE=1 SV=3
887	true	O70309|ITB5_MOUSE	0.16	2.51	1	1		940.3172	615.00085	833.38055	677.8404	1.00:0.65:0.89:0.72	777.65906	755.6105	1.00:0.97	87909	Integrin beta-5 OS=Mus musculus OX=10090 GN=Itgb5 PE=1 SV=2
232	true	Q80W68|KIRR1_MOUSE	11.50	32.32	17	17		25726.47	21516.467	15955.994	17291.254	1.00:0.84:0.62:0.67	23621.469	16623.625	1.00:0.70	87176	Kin of IRRE-like protein 1 OS=Mus musculus OX=10090 GN=Kirrel1 PE=1 SV=1
488	false	P11798|KCC2A_MOUSE	4.18	6.49	2	2		1461.4377	1804.4529	1484.1719	1389.8176	1.00:1.23:1.02:0.95	1632.9453	1436.9948	1.00:0.88	54115	Calcium/calmodulin-dependent protein kinase type II subunit alpha OS=Mus musculus OX=10090 GN=Camk2a PE=1 SV=2
671	true	P16879|FES_MOUSE	2.57	5.23	3	3		1463.5555	1032.9702	1373.2325	1409.2935	1.00:0.71:0.94:0.96	1248.263	1391.2631	1.00:1.11	93779	Tyrosine-protein kinase Fes/Fps OS=Mus musculus OX=10090 GN=Fes PE=1 SV=2
169	true	Q91W92|BORG5_MOUSE	12.53	45.23	23	23	Acetylation (N-term); Oxidation (M)	55594.773	56267.812	54276.67	53543.305	1.00:1.01:0.98:0.96	55931.297	53909.99	1.00:0.96	43096	Cdc42 effector protein 1 OS=Mus musculus OX=10090 GN=Cdc42ep1 PE=1 SV=1
466	true	P21550|ENOB_MOUSE	1.47	3.23	7	1		179.4546	499.6743	372.48486	371.16476	1.00:2.78:2.08:2.07	339.56445	371.82483	1.00:1.10	47025	Beta-enolase OS=Mus musculus OX=10090 GN=Eno3 PE=1 SV=3
344	true	Q62470|ITA3_MOUSE	6.89	13.39	10	10		10220.9795	14186.781	9267.735	8123.146	1.00:1.39:0.91:0.79	12203.881	8695.44	1.00:0.71	116745	Integrin alpha-3 OS=Mus musculus OX=10090 GN=Itga3 PE=1 SV=1
119	true	Q99L88|SNTB1_MOUSE	0.58	65.74	32	28	Acetylation (N-term)	35077.445	32161.547	29876.39	36344.484	1.00:0.92:0.85:1.04	33619.496	33110.438	1.00:0.98	58081	Beta-1-syntrophin OS=Mus musculus OX=10090 GN=Sntb1 PE=1 SV=4
498	false	Q9CZT8|RAB3B_MOUSE	7.04	5.94	2	1		915.48175	739.641	479.72958	151.11758	1.00:0.81:0.52:0.17	827.5614	315.42358	1.00:0.38	24757	Ras-related protein Rab-3B OS=Mus musculus OX=10090 GN=Rab3b PE=1 SV=1
314	true	Q6S5J6|KRIT1_MOUSE	6.55	24.32	10	10	Acetylation (N-term)	15869.341	13241.805	12593.28	12022.322	1.00:0.83:0.79:0.76	14555.572	12307.801	1.00:0.85	83982	Krev interaction trapped protein 1 OS=Mus musculus OX=10090 GN=Krit1 PE=1 SV=1
3	true	P20152|VIME_MOUSE	17.13	99.14	403	375	Acetylation (N-term); Oxidation (M); Phosphorylation (STY)	4123677.5	3921339.8	6185124.0	5620970.5	1.00:0.95:1.50:1.36	4022508.5	5903047.0	1.00:1.47	53688	Vimentin OS=Mus musculus OX=10090 GN=Vim PE=1 SV=3
542	false	Q05144|RAC2_MOUSE	17.42	10.94	2	2		5219.2705	5345.875	7151.5273	7842.1313	1.00:1.02:1.37:1.50	5282.5728	7496.8296	1.00:1.42	21441	Ras-related C3 botulinum toxin substrate 2 OS=Mus musculus OX=10090 GN=Rac2 PE=1 SV=1
972	true	O08915|AIP_MOUSE	14.80	4.24	1	1		583.90265	491.42957	1016.0726	1267.4608	1.00:0.84:1.74:2.17	537.66614	1141.7667	1.00:2.12	37605	AH receptor-interacting protein OS=Mus musculus OX=10090 GN=Aip PE=1 SV=1
545	true	Q8BVP5|KC1G2_MOUSE	6.54	3.86	5	1		880.32544	477.4069	1229.3789	1039.9464	1.00:0.54:1.40:1.18	678.86615	1134.6626	1.00:1.67	47582	Casein kinase I isoform gamma-2 OS=Mus musculus OX=10090 GN=Csnk1g2 PE=1 SV=1
411	true	Q91WZ8|DTBP1_MOUSE	17.07	23.86	9	9	Acetylation (N-term)	28141.572	28628.213	25547.555	24803.873	1.00:1.02:0.91:0.88	28384.895	25175.715	1.00:0.89	39651	Dysbindin OS=Mus musculus OX=10090 GN=Dtnbp1 PE=1 SV=1
48	true	Q62167|DDX3X_MOUSE	3.69	63.75	57	57	Acetylation (N-term)	93992.66	87292.766	93513.12	94457.83	1.00:0.93:0.99:1.00	90642.7	93985.48	1.00:1.04	73101	ATP-dependent RNA helicase DDX3X OS=Mus musculus OX=10090 GN=Ddx3x PE=1 SV=3
800	true	P37172|ACVR1_MOUSE	2.06	4.91	2	2		1402.3063	2195.5828	1207.0173	1801.8728	1.00:1.57:0.86:1.28	1798.9446	1504.4451	1.00:0.84	57226	Activin receptor type-1 OS=Mus musculus OX=10090 GN=Acvr1 PE=2 SV=2
694	true	Q80VQ0|AL3B1_MOUSE	3.38	8.12	3	3	Acetylation (N-term)	1464.7043	2036.2775	1081.9192	1675.6294	1.00:1.39:0.74:1.14	1750.491	1378.7743	1.00:0.79	52292	Aldehyde dehydrogenase family 3 member B1 OS=Mus musculus OX=10090 GN=Aldh3b1 PE=1 SV=1
68	true	Q8VDN2|AT1A1_MOUSE	23.12	44.09	49	49		84056.32	80961.64	62627.027	61855.71	1.00:0.96:0.75:0.74	82508.98	62241.367	1.00:0.75	112982	Sodium/potassium-transporting ATPase subunit alpha-1 OS=Mus musculus OX=10090 GN=Atp1a1 PE=1 SV=1
50	true	P56480|ATPB_MOUSE	2.80	86.20	52	52	Oxidation (M)	484088.38	318610.7	360707.2	302327.6	1.00:0.66:0.75:0.62	401349.53	331517.38	1.00:0.83	56300	ATP synthase subunit beta, mitochondrial OS=Mus musculus OX=10090 GN=Atp5f1b PE=1 SV=2
113	true	P31001|DESM_MOUSE	27.49	6.61	32	5	Acetylation (N-term)	41005.547	38934.492	3169.6062	2550.7046	1.00:0.95:0.08:0.06	39970.02	2860.1553	1.00:0.07	53498	Desmin OS=Mus musculus OX=10090 GN=Des PE=1 SV=3
267	true	Q8R422|CD109_MOUSE	13.44	14.36	14	14		8295.068	4225.869	34586.21	26771.137	1.00:0.51:4.17:3.23	6260.4688	30678.674	1.00:4.90	161659	CD109 antigen OS=Mus musculus OX=10090 GN=Cd109 PE=1 SV=1
99	true	Q6PGL7|WASC2_MOUSE	12.73	43.18	37	37	Acetylation (N-term); Phosphorylation (STY)	30192.975	23152.77	14226.986	15466.334	1.00:0.77:0.47:0.51	26672.871	14846.66	1.00:0.56	145311	WASH complex subunit 2 OS=Mus musculus OX=10090 GN=Washc2 PE=1 SV=1
556	true	Q60751|IGF1R_MOUSE	18.14	6.92	5	5		4280.6274	4250.2314	3320.8389	3092.0957	1.00:0.99:0.78:0.72	4265.429	3206.4673	1.00:0.75	155788	Insulin-like growth factor 1 receptor OS=Mus musculus OX=10090 GN=Igf1r PE=1 SV=3
54	true	Q62351|TFR1_MOUSE	14.04	63.43	56	56	Oxidation (M)	85472.41	85852.516	87626.09	87051.39	1.00:1.00:1.03:1.02	85662.45	87338.74	1.00:1.02	85731	Transferrin receptor protein 1 OS=Mus musculus OX=10090 GN=Tfrc PE=1 SV=1
101	true	Q922B9|ITPI2_MOUSE	6.95	32.99	32	32	Acetylation (N-term); Oxidation (M); Phosphorylation (STY)	41915.43	37622.87	32277.707	36270.547	1.00:0.90:0.77:0.87	39769.15	34274.125	1.00:0.86	136947	Protein ITPRID2 OS=Mus musculus OX=10090 GN=Itprid2 PE=1 SV=3
805	true	Q8K299|SCAR5_MOUSE	11.69	4.48	2	2		2584.3398	3495.9158	1396.5592	1713.3972	1.00:1.35:0.54:0.66	3040.128	1554.978	1.00:0.51	53667	Scavenger receptor class A member 5 OS=Mus musculus OX=10090 GN=Scara5 PE=1 SV=1
377	false	P32883|RASK_MOUSE	7.61	44.44	4	4	Acetylation (N-term)	13142.09	13665.823	14117.25	15276.189	1.00:1.04:1.07:1.16	13403.957	14696.721	1.00:1.10	21656	GTPase KRas OS=Mus musculus OX=10090 GN=Kras PE=1 SV=1
437	true	Q5DTU0|AF1L2_MOUSE	2.24	14.30	8	8		9149.76	4475.412	6297.912	3748.9182	1.00:0.49:0.69:0.41	6812.586	5023.415	1.00:0.74	92175	Actin filament-associated protein 1-like 2 OS=Mus musculus OX=10090 GN=Afap1l2 PE=1 SV=2
197	true	P35951|LDLR_MOUSE	3.95	32.83	18	18		48589.766	45156.582	43529.445	45852.25	1.00:0.93:0.90:0.94	46873.17	44690.848	1.00:0.95	94947	Low-density lipoprotein receptor OS=Mus musculus OX=10090 GN=Ldlr PE=1 SV=2
456	true	Q91XC0|AJUBA_MOUSE	5.91	17.55	5	5		5654.6064	5116.9443	5046.083	4433.257	1.00:0.90:0.89:0.78	5385.7754	4739.67	1.00:0.88	57920	LIM domain-containing protein ajuba OS=Mus musculus OX=10090 GN=Ajuba PE=1 SV=1
572	true	Q69ZF7|CNNM4_MOUSE	1.40	8.82	5	5		4109.0205	2264.0376	2559.4624	2842.0337	1.00:0.55:0.62:0.69	3186.5293	2700.748	1.00:0.85	86626	Metal transporter CNNM4 OS=Mus musculus OX=10090 GN=Cnnm4 PE=1 SV=2
417	true	Q6ZQF0|TOPB1_MOUSE	0.39	5.35	7	7	Acetylation (N-term)	6183.556	139847.52	119043.22	4146.926	1.00:22.62:19.25:0.67	73015.54	61595.074	1.00:0.84	168860	DNA topoisomerase 2-binding protein 1 OS=Mus musculus OX=10090 GN=Topbp1 PE=1 SV=2
651	true	Q8K3H0|DP13A_MOUSE	11.08	9.62	4	4		3499.4001	2855.232	1894.8313	2217.674	1.00:0.82:0.54:0.63	3177.3162	2056.2524	1.00:0.65	79328	DCC-interacting protein 13-alpha OS=Mus musculus OX=10090 GN=Appl1 PE=1 SV=1
478	true	Q8C561|LMBD2_MOUSE	27.06	9.51	7	7		6653.599	6703.641	5299.0674	5193.603	1.00:1.01:0.80:0.78	6678.62	5246.335	1.00:0.79	81101	G-protein coupled receptor-associated protein LMBRD2 OS=Mus musculus OX=10090 GN=Lmbrd2 PE=1 SV=1
37	true	P46735|MYO1B_MOUSE	23.73	50.05	73	70	Oxidation (M)	154754.84	148909.69	111795.69	110291.08	1.00:0.96:0.72:0.71	151832.27	111043.38	1.00:0.73	128564	Unconventional myosin-Ib OS=Mus musculus OX=10090 GN=Myo1b PE=1 SV=3
127	true	Q3U7R1|ESYT1_MOUSE	0.77	35.07	30	29		15518.726	16218.322	16588.477	15468.521	1.00:1.05:1.07:1.00	15868.524	16028.498	1.00:1.01	121554	Extended synaptotagmin-1 OS=Mus musculus OX=10090 GN=Esyt1 PE=1 SV=2
42	true	Q9QZQ1|AFAD_MOUSE	16.65	45.77	64	64	Phosphorylation (STY)	48836.625	47102.926	42129.637	41243.2	1.00:0.96:0.86:0.84	47969.777	41686.418	1.00:0.87	206499	Afadin OS=Mus musculus OX=10090 GN=Afdn PE=1 SV=3
360	true	Q9Z2N8|ACL6A_MOUSE	31.62	32.87	9	9	Acetylation (N-term)	10845.827	10950.052	15914.156	16202.495	1.00:1.01:1.47:1.49	10897.939	16058.326	1.00:1.47	47448	Actin-like protein 6A OS=Mus musculus OX=10090 GN=Actl6a PE=1 SV=2
1085	true	Q9D8V0|HM13_MOUSE	7.01	3.70	1	1		614.17365	523.5046	188.78159	399.37415	1.00:0.85:0.31:0.65	568.8391	294.07788	1.00:0.52	41748	Minor histocompatibility antigen H13 OS=Mus musculus OX=10090 GN=Hm13 PE=1 SV=1
508	true	P16056|MET_MOUSE	9.49	8.12	6	6		5730.23	5523.0034	5003.1055	4402.294	1.00:0.96:0.87:0.77	5626.6167	4702.6997	1.00:0.84	153549	Hepatocyte growth factor receptor OS=Mus musculus OX=10090 GN=Met PE=1 SV=1
584	true	Q9Z0F8|ADA17_MOUSE	17.64	6.05	5	5		3170.9922	2946.5034	2256.023	2312.6494	1.00:0.93:0.71:0.73	3058.7478	2284.336	1.00:0.75	93056	Disintegrin and metalloproteinase domain-containing protein 17 OS=Mus musculus OX=10090 GN=Adam17 PE=1 SV=3
337	true	Q7TPS5|C2CD5_MOUSE	3.41	17.62	10	10		5804.5283	4522.4546	4920.8926	3906.4473	1.00:0.78:0.85:0.67	5163.491	4413.67	1.00:0.85	111664	C2 domain-containing protein 5 OS=Mus musculus OX=10090 GN=C2cd5 PE=1 SV=2
872	true	Q8C166|CPNE1_MOUSE	3.49	2.99	1	1		439.64938	510.74817	476.27206	291.2215	1.00:1.16:1.08:0.66	475.1988	383.74677	1.00:0.81	58887	Copine-1 OS=Mus musculus OX=10090 GN=Cpne1 PE=1 SV=1
364	false	Q62413|EPHA6_MOUSE	25.46	0.97	2	1		399.4344	379.6714	665.93646	686.2367	1.00:0.95:1.67:1.72	389.5529	676.08655	1.00:1.74	116185	Ephrin type-A receptor 6 OS=Mus musculus OX=10090 GN=Epha6 PE=1 SV=2
518	true	Q9DC04|RGS3_MOUSE	10.17	6.00	6	6		3657.1516	3522.3857	3111.3872	3316.9978	1.00:0.96:0.85:0.91	3589.7686	3214.1924	1.00:0.90	106219	Regulator of G-protein signaling 3 OS=Mus musculus OX=10090 GN=Rgs3 PE=1 SV=2
250	true	Q6PGF7|EXOC8_MOUSE	39.19	23.46	14	14		16226.537	16151.715	12756.953	12787.5	1.00:1.00:0.79:0.79	16189.125	12772.227	1.00:0.79	81035	Exocyst complex component 8 OS=Mus musculus OX=10090 GN=Exoc8 PE=1 SV=1
544	true	Q8VI36|PAXI_MOUSE	1.58	12.01	4	4		2575.8193	2015.2915	3038.9631	2091.0679	1.00:0.78:1.18:0.81	2295.5554	2565.0154	1.00:1.12	64476	Paxillin OS=Mus musculus OX=10090 GN=Pxn PE=1 SV=1
323	true	Q9DC70|NDUS7_MOUSE	3.32	54.91	11	11		25688.3	23092.98	25640.605	25454.605	1.00:0.90:1.00:0.99	24390.64	25547.605	1.00:1.05	24683	NADH dehydrogenase [ubiquinone] iron-sulfur protein 7, mitochondrial OS=Mus musculus OX=10090 GN=Ndufs7 PE=1 SV=1
283	true	P53690|MMP14_MOUSE	10.33	19.76	12	12		11996.204	9622.239	6303.3247	7593.413	1.00:0.80:0.53:0.63	10809.221	6948.369	1.00:0.64	65919	Matrix metalloproteinase-14 OS=Mus musculus OX=10090 GN=Mmp14 PE=2 SV=3
806	true	Q9Z2A0|PDPK1_MOUSE	5.93	5.55	2	2		2183.519	1327.6628	1159.8324	1138.844	1.00:0.61:0.53:0.52	1755.5911	1149.3383	1.00:0.65	63759	3-phosphoinositide-dependent protein kinase 1 OS=Mus musculus OX=10090 GN=Pdpk1 PE=1 SV=2
218	true	Q5EG47|AAPK1_MOUSE	4.03	28.98	17	17		21340.938	19415.928	19884.025	17908.867	1.00:0.91:0.93:0.84	20378.434	18896.445	1.00:0.93	63929	5'-AMP-activated protein kinase catalytic subunit alpha-1 OS=Mus musculus OX=10090 GN=Prkaa1 PE=1 SV=2
17	true	Q69ZN7|MYOF_MOUSE	16.97	53.86	110	109	Acetylation (N-term); Oxidation (M)	100682.4	94807.305	75771.16	78289.766	1.00:0.94:0.75:0.78	97744.84	77030.46	1.00:0.79	233324	Myoferlin OS=Mus musculus OX=10090 GN=Myof PE=1 SV=2
888	true	Q8BUV8|GP107_MOUSE	15.79	3.09	1	1		453.0304	382.85162	191.61061	224.43785	1.00:0.85:0.42:0.50	417.941	208.02423	1.00:0.50	62056	Protein GPR107 OS=Mus musculus OX=10090 GN=Gpr107 PE=1 SV=2
151	true	Q99JB8|PACN3_MOUSE	6.81	43.87	22	22	Oxidation (M)	34685.09	33137.332	21050.994	29411.447	1.00:0.96:0.61:0.85	33911.21	25231.22	1.00:0.74	48585	Protein kinase C and casein kinase II substrate protein 3 OS=Mus musculus OX=10090 GN=Pacsin3 PE=1 SV=1
748	true	P62331|ARF6_MOUSE	12.10	25.71	2	2		2405.0747	2397.0505	2290.9827	2217.022	1.00:1.00:0.95:0.92	2401.0625	2254.0024	1.00:0.94	20082	ADP-ribosylation factor 6 OS=Mus musculus OX=10090 GN=Arf6 PE=1 SV=2
282	true	E9Q3L2|PI4KA_MOUSE	5.49	8.17	11	11		8682.145	7138.998	5879.4907	7097.873	1.00:0.82:0.68:0.82	7910.5713	6488.6816	1.00:0.82	237042	Phosphatidylinositol 4-kinase alpha OS=Mus musculus OX=10090 GN=Pi4ka PE=1 SV=2
15	true	Q62261|SPTB2_MOUSE	24.78	45.75	107	107	Oxidation (M)	74887.7	74825.19	87477.0	89164.6	1.00:1.00:1.17:1.19	74856.445	88320.8	1.00:1.18	274223	Spectrin beta chain, non-erythrocytic 1 OS=Mus musculus OX=10090 GN=Sptbn1 PE=1 SV=2
182	true	P01900|HA12_MOUSE	9.29	18.90	22	7		32854.582	31607.65	34341.0	33792.496	1.00:0.96:1.05:1.03	32231.117	34066.746	1.00:1.06	41110	H-2 class I histocompatibility antigen, D-D alpha chain OS=Mus musculus OX=10090 GN=H2-D1 PE=1 SV=1
767	true	Q921C5|BICD2_MOUSE	14.50	3.66	2	2		648.6626	696.785	289.71976	377.68015	1.00:1.07:0.45:0.58	672.72375	333.69995	1.00:0.50	93391	Protein bicaudal D homolog 2 OS=Mus musculus OX=10090 GN=Bicd2 PE=1 SV=1
793	true	Q9CYN9|RENR_MOUSE	8.74	12.00	2	2		1167.3723	928.82916	676.19354	799.6398	1.00:0.80:0.58:0.68	1048.1008	737.9166	1.00:0.70	39092	Renin receptor OS=Mus musculus OX=10090 GN=Atp6ap2 PE=1 SV=2
1084	true	O35682|MYADM_MOUSE	6.38	5.31	1	1		531.2236	394.1759	372.24756	304.17227	1.00:0.74:0.70:0.57	462.69974	338.2099	1.00:0.73	35285	Myeloid-associated differentiation marker OS=Mus musculus OX=10090 GN=Myadm PE=1 SV=2
419	true	Q8K1J5|SDE2_MOUSE	0.11	27.68	8	8		7232.2104	8858.289	8974.587	7213.1357	1.00:1.22:1.24:1.00	8045.2495	8093.8613	1.00:1.01	48580	Replication stress response regulator SDE2 OS=Mus musculus OX=10090 GN=Sde2 PE=1 SV=1
526	true	P70336|ROCK2_MOUSE	3.07	1.73	3	2		560.36523	1245.7194	724.29974	441.72394	1.00:2.22:1.29:0.79	903.0423	583.01184	1.00:0.65	160586	Rho-associated protein kinase 2 OS=Mus musculus OX=10090 GN=Rock2 PE=1 SV=1
354	true	Q63932|MP2K2_MOUSE	12.63	24.69	9	9	Phosphorylation (STY)	7265.1533	6961.0156	5714.701	6170.487	1.00:0.96:0.79:0.85	7113.085	5942.5938	1.00:0.84	44402	Dual specificity mitogen-activated protein kinase kinase 2 OS=Mus musculus OX=10090 GN=Map2k2 PE=1 SV=2
87	true	Q6P549|SHIP2_MOUSE	4.84	41.85	43	43	Acetylation (N-term)	39835.406	32560.494	26801.463	33186.285	1.00:0.82:0.67:0.83	36197.95	29993.875	1.00:0.83	138973	Phosphatidylinositol 3,4,5-trisphosphate 5-phosphatase 2 OS=Mus musculus OX=10090 GN=Inppl1 PE=1 SV=1
621	true	Q9R0C8|VAV3_MOUSE	2.07	7.79	4	4	Acetylation (N-term)	3909.8552	3387.6826	3177.2202	3695.23	1.00:0.87:0.81:0.95	3648.769	3436.225	1.00:0.94	97968	Guanine nucleotide exchange factor VAV3 OS=Mus musculus OX=10090 GN=Vav3 PE=1 SV=2
477	true	P70182|PI51A_MOUSE	15.88	15.02	6	4	Acetylation (N-term)	2732.1484	2461.228	1832.5619	1710.561	1.00:0.90:0.67:0.63	2596.6882	1771.5614	1.00:0.68	60485	Phosphatidylinositol 4-phosphate 5-kinase type-1 alpha OS=Mus musculus OX=10090 GN=Pip5k1a PE=1 SV=2
1081	true	Q09143|SL7A1_MOUSE	6.42	1.77	1	1		789.7731	943.9149	564.3869	746.93695	1.00:1.20:0.71:0.95	866.844	655.6619	1.00:0.76	67092	High affinity cationic amino acid transporter 1 OS=Mus musculus OX=10090 GN=Slc7a1 PE=1 SV=1
993	true	Q8BGU5|CCNY_MOUSE	16.51	3.23	1	1		433.47314	751.49805	95.43011	87.61509	1.00:1.73:0.22:0.20	592.4856	91.5226	1.00:0.15	39395	Cyclin-Y OS=Mus musculus OX=10090 GN=Ccny PE=1 SV=1
208	true	Q6PFQ7|RASL2_MOUSE	4.08	40.02	20	20		17135.375	22569.385	15360.719	17889.148	1.00:1.32:0.90:1.04	19852.379	16624.934	1.00:0.84	90060	Ras GTPase-activating protein 4 OS=Mus musculus OX=10090 GN=Rasa4 PE=1 SV=1
450	true	Q9WV55|VAPA_MOUSE	15.06	29.32	6	5		3473.4624	3726.249	2343.5295	1972.0334	1.00:1.07:0.67:0.57	3599.856	2157.7815	1.00:0.60	27855	Vesicle-associated membrane protein-associated protein A OS=Mus musculus OX=10090 GN=Vapa PE=1 SV=2
248	true	Q9WTX6|CUL1_MOUSE	7.26	27.71	16	16		7613.5923	7921.498	4950.044	6693.6426	1.00:1.04:0.65:0.88	7767.5454	5821.8433	1.00:0.75	89692	Cullin-1 OS=Mus musculus OX=10090 GN=Cul1 PE=1 SV=1
130	true	P17182|ENOA_MOUSE	28.44	56.22	28	23	Acetylation (N-term)	51526.86	49242.812	27614.266	27696.479	1.00:0.96:0.54:0.54	50384.836	27655.371	1.00:0.55	47141	Alpha-enolase OS=Mus musculus OX=10090 GN=Eno1 PE=1 SV=3
560	true	Q60855|RIPK1_MOUSE	0.84	10.82	4	4		1453.4154	1403.8632	1598.0347	1336.7427	1.00:0.97:1.10:0.92	1428.6393	1467.3887	1.00:1.03	74854	Receptor-interacting serine/threonine-protein kinase 1 OS=Mus musculus OX=10090 GN=Ripk1 PE=1 SV=1
1003	true	Q99MR3|S12A9_MOUSE	5.56	2.08	1	1		1675.8086	1384.0922	1306.2042	1336.153	1.00:0.83:0.78:0.80	1529.9504	1321.1786	1.00:0.86	96330	Solute carrier family 12 member 9 OS=Mus musculus OX=10090 GN=Slc12a9 PE=1 SV=2
180	true	Q3V0C5|UBP48_MOUSE	17.02	18.54	20	20		23218.81	23882.219	18751.15	19725.287	1.00:1.03:0.81:0.85	23550.516	19238.219	1.00:0.82	120631	Ubiquitin carboxyl-terminal hydrolase 48 OS=Mus musculus OX=10090 GN=Usp48 PE=1 SV=2
926	true	Q8CFZ4|GPC3_MOUSE	2.03	2.07	1	1		1862.6294	860.764	966.5053	1065.8846	1.00:0.46:0.52:0.57	1361.6967	1016.19495	1.00:0.75	65332	Glypican-3 OS=Mus musculus OX=10090 GN=Gpc3 PE=1 SV=1
290	true	O54916|REPS1_MOUSE	6.70	28.55	12	12		6912.417	6221.774	6058.002	5561.7075	1.00:0.90:0.88:0.80	6567.0957	5809.8545	1.00:0.88	86519	RalBP1-associated Eps domain-containing protein 1 OS=Mus musculus OX=10090 GN=Reps1 PE=1 SV=2
118	true	Q9Z329|ITPR2_MOUSE	12.93	14.81	32	25		14846.876	15342.731	10779.16	12208.322	1.00:1.03:0.73:0.82	15094.803	11493.742	1.00:0.76	307475	Inositol 1,4,5-trisphosphate receptor type 2 OS=Mus musculus OX=10090 GN=Itpr2 PE=1 SV=4
937	true	Q91XY4|PCDG4_MOUSE	2.26	3.55	1	1		535.403	147.22946	324.794	592.7412	1.00:0.27:0.61:1.11	341.31622	458.7676	1.00:1.34	100358	Protocadherin gamma-A4 OS=Mus musculus OX=10090 GN=Pcdhga4 PE=1 SV=1
65	false	Q61831|MK10_MOUSE	11.47	1.94	1	1		2675.9514	2607.8525	2233.2437	1963.8342	1.00:0.97:0.83:0.73	2641.9019	2098.539	1.00:0.79	52532	Mitogen-activated protein kinase 10 OS=Mus musculus OX=10090 GN=Mapk10 PE=1 SV=2
77	true	P58252|EF2_MOUSE	8.34	55.01	47	47		63774.33	60073.89	57495.035	57949.37	1.00:0.94:0.90:0.91	61924.11	57722.203	1.00:0.93	95314	Elongation factor 2 OS=Mus musculus OX=10090 GN=Eef2 PE=1 SV=2
241	true	P49586|PCY1A_MOUSE	14.11	49.32	16	16	Acetylation (N-term)	14189.789	15408.736	18172.068	18931.336	1.00:1.09:1.28:1.33	14799.263	18551.701	1.00:1.25	41667	Choline-phosphate cytidylyltransferase A OS=Mus musculus OX=10090 GN=Pcyt1a PE=1 SV=1
251	true	Q9QYB1|CLIC4_MOUSE	21.57	66.80	16	16	Acetylation (N-term)	36316.13	35456.895	28162.863	29012.697	1.00:0.98:0.78:0.80	35886.51	28587.781	1.00:0.80	28729	Chloride intracellular channel protein 4 OS=Mus musculus OX=10090 GN=Clic4 PE=1 SV=3
30	true	Q80TH2|ERBIN_MOUSE	18.11	57.85	75	75	Oxidation (M); Phosphorylation (STY)	76578.98	75290.81	62485.0	65069.68	1.00:0.98:0.82:0.85	75934.89	63777.34	1.00:0.84	157248	Erbin OS=Mus musculus OX=10090 GN=Erbin PE=1 SV=3
979	true	Q9Z127|LAT1_MOUSE	10.39	3.12	1	1		2464.1416	2786.753	2024.9236	1665.0365	1.00:1.13:0.82:0.68	2625.4473	1844.98	1.00:0.70	55872	Large neutral amino acids transporter small subunit 1 OS=Mus musculus OX=10090 GN=Slc7a5 PE=1 SV=2
162	true	Q5SSL4|ABR_MOUSE	8.05	37.25	23	21		33184.242	35170.516	32039.3	30027.23	1.00:1.06:0.97:0.90	34177.38	31033.266	1.00:0.91	97667	Active breakpoint cluster region-related protein OS=Mus musculus OX=10090 GN=Abr PE=1 SV=1
192	true	P21107|TPM3_MOUSE	31.63	49.47	21	21		181717.19	182784.22	253414.81	257693.11	1.00:1.01:1.39:1.42	182250.7	255553.95	1.00:1.40	32994	Tropomyosin alpha-3 chain OS=Mus musculus OX=10090 GN=Tpm3 PE=1 SV=3
134	false	Q5SUA5|MYO1G_MOUSE	30.99	1.27	3	1		8272.217	8133.7036	4331.666	4191.468	1.00:0.98:0.52:0.51	8202.961	4261.5674	1.00:0.52	117227	Unconventional myosin-Ig OS=Mus musculus OX=10090 GN=Myo1g PE=1 SV=1
516	true	P53986|MOT1_MOUSE	13.85	9.33	3	3	Phosphorylation (STY)	93008.2	91155.32	80101.18	74659.8	1.00:0.98:0.86:0.80	92081.766	77380.49	1.00:0.84	53267	Monocarboxylate transporter 1 OS=Mus musculus OX=10090 GN=Slc16a1 PE=1 SV=1
1029	true	Q69ZW3|EHBP1_MOUSE	5.10	1.22	1	1		450.41534	546.6832	424.72662	191.47375	1.00:1.21:0.94:0.43	498.5493	308.1002	1.00:0.62	139104	EH domain-binding protein 1 OS=Mus musculus OX=10090 GN=Ehbp1 PE=1 SV=3
121	true	O35379|MRP1_MOUSE	9.52	28.40	29	28		39044.516	45494.805	51517.066	52565.977	1.00:1.17:1.32:1.35	42269.66	52041.52	1.00:1.23	171185	Multidrug resistance-associated protein 1 OS=Mus musculus OX=10090 GN=Abcc1 PE=1 SV=1
319	false	Q8BZ98|DYN3_MOUSE	16.74	5.10	3	3		5936.343	5811.181	4728.5034	4401.679	1.00:0.98:0.80:0.74	5873.7617	4565.0913	1.00:0.78	97190	Dynamin-3 OS=Mus musculus OX=10090 GN=Dnm3 PE=1 SV=1
795	true	Q91V14|S12A5_MOUSE	5.90	1.58	2	1		508.56152	646.08685	685.74023	698.40826	1.00:1.27:1.35:1.37	577.3242	692.0742	1.00:1.20	126271	Solute carrier family 12 member 5 OS=Mus musculus OX=10090 GN=Slc12a5 PE=1 SV=2
577	true	P68181|KAPCB_MOUSE	9.87	7.41	5	2		2014.8295	2709.4548	1433.8615	1567.9154	1.00:1.34:0.71:0.78	2362.142	1500.8884	1.00:0.64	40708	cAMP-dependent protein kinase catalytic subunit beta OS=Mus musculus OX=10090 GN=Prkacb PE=1 SV=2
575	true	Q8R570|SNP47_MOUSE	0.18	24.21	5	5		12862.49	12947.089	13102.564	12731.953	1.00:1.01:1.02:0.99	12904.79	12917.259	1.00:1.00	46524	Synaptosomal-associated protein 47 OS=Mus musculus OX=10090 GN=Snap47 PE=1 SV=1
597	true	P70206|PLXA1_MOUSE	0.06	2.85	4	3		1673.4978	32321.773	1089.8503	45200.69	1.00:19.31:0.65:27.01	16997.637	23145.271	1.00:1.36	211099	Plexin-A1 OS=Mus musculus OX=10090 GN=Plxna1 PE=1 SV=1
511	true	P35922|FMR1_MOUSE	12.48	12.54	5	5		3642.6152	3533.1763	2559.9922	2054.248	1.00:0.97:0.70:0.56	3587.8958	2307.1199	1.00:0.64	68989	Synaptic functional regulator FMR1 OS=Mus musculus OX=10090 GN=Fmr1 PE=1 SV=1
490	true	P21956|MFGM_MOUSE	20.69	16.41	6	6		4462.419	4499.9707	1142.4485	1441.1096	1.00:1.01:0.26:0.32	4481.195	1291.779	1.00:0.29	51241	Lactadherin OS=Mus musculus OX=10090 GN=Mfge8 PE=1 SV=3
813	true	Q60604|ADSV_MOUSE	4.99	3.78	2	2		1436.3833	1006.8496	753.27783	1028.1216	1.00:0.70:0.52:0.72	1221.6165	890.6997	1.00:0.73	80254	Adseverin OS=Mus musculus OX=10090 GN=Scin PE=1 SV=3
976	true	Q9Z0P4|PALM_MOUSE	7.73	3.66	1	1	Acetylation (N-term)	70.07852	374.51938	992.5234	920.8744	1.00:5.34:14.16:13.14	222.29895	956.69885	1.00:4.30	41614	Paralemmin-1 OS=Mus musculus OX=10090 GN=Palm PE=1 SV=1
111	true	E9Q7G0|NUMA1_MOUSE	10.71	18.29	32	32		14156.108	11727.729	9226.5625	9663.664	1.00:0.83:0.65:0.68	12941.918	9445.113	1.00:0.73	235630	Nuclear mitotic apparatus protein 1 OS=Mus musculus OX=10090 GN=Numa1 PE=1 SV=1
25	true	Q9WTI7|MYO1C_MOUSE	11.00	61.81	91	90	Acetylation (N-term); Oxidation (M)	160323.6	160252.94	75646.734	106976.67	1.00:1.00:0.47:0.67	160288.25	91311.7	1.00:0.57	121944	Unconventional myosin-Ic OS=Mus musculus OX=10090 GN=Myo1c PE=1 SV=2
670	true	Q6P9R4|ARHGI_MOUSE	12.82	3.70	3	3		1427.4625	1725.2103	973.61926	1059.04	1.00:1.21:0.68:0.74	1576.3364	1016.32965	1.00:0.64	155982	Rho guanine nucleotide exchange factor 18 OS=Mus musculus OX=10090 GN=Arhgef18 PE=1 SV=3
721	true	P63166|SUMO1_MOUSE	0.53	22.77	3	3		8844.671	7665.288	7864.3486	8889.838	1.00:0.87:0.89:1.01	8254.9795	8377.094	1.00:1.01	11557	Small ubiquitin-related modifier 1 OS=Mus musculus OX=10090 GN=Sumo1 PE=1 SV=1
695	true	Q62074|KPCI_MOUSE	8.15	8.91	3	3		11912.934	11479.225	10503.016	11137.35	1.00:0.96:0.88:0.93	11696.08	10820.183	1.00:0.93	68203	Protein kinase C iota type OS=Mus musculus OX=10090 GN=Prkci PE=1 SV=3
875	true	Q9WVM1|RGAP1_MOUSE	7.09	2.87	1	1		1448.0947	1116.6598	927.22156	1023.7445	1.00:0.77:0.64:0.71	1282.3772	975.48303	1.00:0.76	70158	Rac GTPase-activating protein 1 OS=Mus musculus OX=10090 GN=Racgap1 PE=1 SV=1
1056	true	Q9WTR6|XCT_MOUSE	9.78	3.19	1	1		3854.7837	3632.2888	2800.2466	2058.894	1.00:0.94:0.73:0.53	3743.5361	2429.5703	1.00:0.65	55456	Cystine/glutamate transporter OS=Mus musculus OX=10090 GN=Slc7a11 PE=1 SV=1
712	true	P26011|ITB7_MOUSE	1.33	7.07	3	3		8909.893	6848.248	8446.809	8012.1646	1.00:0.77:0.95:0.90	7879.0703	8229.486	1.00:1.04	87411	Integrin beta-7 OS=Mus musculus OX=10090 GN=Itgb7 PE=1 SV=2
76	true	E9Q634|MYO1E_MOUSE	19.11	42.73	45	45	Acetylation (N-term)	32180.438	31703.668	26034.283	27059.703	1.00:0.99:0.81:0.84	31964.977	26546.992	1.00:0.83	126818	Unconventional myosin-Ie OS=Mus musculus OX=10090 GN=Myo1e PE=1 SV=1
424	true	Q8BUE4|FSP1_MOUSE	12.93	17.69	8	8		5527.6885	6469.8164	4303.918	4053.422	1.00:1.17:0.78:0.73	5998.7524	4178.6704	1.00:0.70	40635	Ferroptosis suppressor protein 1 OS=Mus musculus OX=10090 GN=Aifm2 PE=1 SV=1
517	true	Q91V41|RAB14_MOUSE	2.04	15.81	5	2		996.6184	659.50165	826.91455	583.738	1.00:0.66:0.83:0.59	828.06006	705.3263	1.00:0.85	23897	Ras-related protein Rab-14 OS=Mus musculus OX=10090 GN=Rab14 PE=1 SV=3
1070	true	Q8CA03|TSCOT_MOUSE	5.89	1.67	1	1		6650.34	6976.6196	6486.826	5573.0728	1.00:1.05:0.98:0.84	6813.4795	6029.949	1.00:0.89	52083	Thymic stromal cotransporter protein OS=Mus musculus OX=10090 GN=Slc46a2 PE=1 SV=2
68	false	Q9WV27|AT1A4_MOUSE	7.85	10.37	9	9		42660.15	41339.168	38047.504	40282.574	1.00:0.97:0.89:0.94	41999.66	39165.04	1.00:0.93	114887	Sodium/potassium-transporting ATPase subunit alpha-4 OS=Mus musculus OX=10090 GN=Atp1a4 PE=1 SV=3
368	true	Q9ESN9|JIP3_MOUSE	1.77	9.72	10	10		10052.861	8349.49	8304.801	9107.042	1.00:0.83:0.83:0.91	9201.176	8705.922	1.00:0.95	147561	C-Jun-amino-terminal kinase-interacting protein 3 OS=Mus musculus OX=10090 GN=Mapk8ip3 PE=1 SV=1
457	true	P29387|GBB4_MOUSE	4.91	12.06	7	2		1440.5454	1548.4203	1448.7024	1304.4137	1.00:1.07:1.01:0.91	1494.4827	1376.5581	1.00:0.92	37379	Guanine nucleotide-binding protein subunit beta-4 OS=Mus musculus OX=10090 GN=Gnb4 PE=1 SV=4
587	true	Q9QXY9|PEX3_MOUSE	8.93	28.76	5	5		1381.8396	1845.8365	1055.1731	717.66595	1.00:1.34:0.76:0.52	1613.8381	886.4195	1.00:0.55	42224	Peroxisomal biogenesis factor 3 OS=Mus musculus OX=10090 GN=Pex3 PE=1 SV=1
108	true	Q9ERG0|LIMA1_MOUSE	25.66	44.09	34	34	Acetylation (N-term); Oxidation (M); Phosphorylation (STY)	68997.47	70459.055	92187.62	90466.95	1.00:1.02:1.34:1.31	69728.266	91327.28	1.00:1.31	84060	LIM domain and actin-binding protein 1 OS=Mus musculus OX=10090 GN=Lima1 PE=1 SV=3
510	true	O70439|STX7_MOUSE	9.27	28.35	6	6	Acetylation (N-term)	18379.145	17316.404	16355.079	16566.775	1.00:0.94:0.89:0.90	17847.775	16460.928	1.00:0.92	29821	Syntaxin-7 OS=Mus musculus OX=10090 GN=Stx7 PE=1 SV=3
657	true	P50518|VATE1_MOUSE	3.98	21.24	3	3	Acetylation (N-term)	407.5271	1447.1504	1474.5743	1535.5433	1.00:3.55:3.62:3.77	927.33875	1505.0588	1.00:1.62	26157	V-type proton ATPase subunit E 1 OS=Mus musculus OX=10090 GN=Atp6v1e1 PE=1 SV=2
654	true	Q99MB1|TLR3_MOUSE	13.40	11.05	4	4		6431.8237	6385.966	4170.269	4872.7397	1.00:0.99:0.65:0.76	6408.8945	4521.5044	1.00:0.71	103671	Toll-like receptor 3 OS=Mus musculus OX=10090 GN=Tlr3 PE=1 SV=2
302	true	Q8R4K2|IRAK4_MOUSE	9.20	30.07	13	13	Acetylation (N-term)	44469.008	44277.28	43569.76	42626.59	1.00:1.00:0.98:0.96	44373.145	43098.176	1.00:0.97	50872	Interleukin-1 receptor-associated kinase 4 OS=Mus musculus OX=10090 GN=Irak4 PE=1 SV=1
158	true	Q8R3S6|EXOC1_MOUSE	16.03	39.15	25	25		23120.326	21773.67	17937.207	16995.035	1.00:0.94:0.78:0.74	22446.998	17466.121	1.00:0.78	101889	Exocyst complex component 1 OS=Mus musculus OX=10090 GN=Exoc1 PE=1 SV=4
173	true	Q61147|CERU_MOUSE	11.68	26.67	20	20		22280.932	23935.566	19965.654	18658.137	1.00:1.07:0.90:0.84	23108.25	19311.896	1.00:0.84	121151	Ceruloplasmin OS=Mus musculus OX=10090 GN=Cp PE=1 SV=2
312	true	Q05769|PGH2_MOUSE	23.13	25.33	10	10		10383.234	11248.043	4277.1865	4697.2725	1.00:1.08:0.41:0.45	10815.638	4487.2295	1.00:0.41	69013	Prostaglandin G/H synthase 2 OS=Mus musculus OX=10090 GN=Ptgs2 PE=1 SV=1
1000	true	Q3U1Z5|GPSM3_MOUSE	6.67	14.47	1	1		4182.158	1982.3182	1129.8619	1644.3014	1.00:0.47:0.27:0.39	3082.2383	1387.0817	1.00:0.45	17619	G-protein-signaling modulator 3 OS=Mus musculus OX=10090 GN=Gpsm3 PE=1 SV=2
116	true	Q91Z67|SRGP2_MOUSE	25.55	38.47	32	32		16194.022	15737.668	12037.142	12124.273	1.00:0.97:0.74:0.75	15965.845	12080.708	1.00:0.76	120798	SLIT-ROBO Rho GTPase-activating protein 2 OS=Mus musculus OX=10090 GN=Srgap2 PE=1 SV=2
1012	true	Q05910|ADAM8_MOUSE	14.70	1.21	1	1		869.20624	907.4532	776.60187	746.9507	1.00:1.04:0.89:0.86	888.3297	761.77625	1.00:0.86	90046	Disintegrin and metalloproteinase domain-containing protein 8 OS=Mus musculus OX=10090 GN=Adam8 PE=1 SV=3
27	true	Q8K4L3|SVIL_MOUSE	20.04	40.23	83	83	Oxidation (M); Phosphorylation (STY)	63947.414	67521.086	47887.742	49202.254	1.00:1.06:0.75:0.77	65734.25	48545.0	1.00:0.74	243162	Supervillin OS=Mus musculus OX=10090 GN=Svil PE=1 SV=1
600	false	O70293|GRK6_MOUSE	19.94	2.43	1	1	Acetylation (N-term)	5926.814	5862.4214	3879.958	3532.8762	1.00:0.99:0.65:0.60	5894.6177	3706.417	1.00:0.63	65979	G protein-coupled receptor kinase 6 OS=Mus musculus OX=10090 GN=Grk6 PE=1 SV=1
217	true	Q5XG71|UTP20_MOUSE	11.25	7.39	17	17	Acetylation (N-term)	12977.602	11796.458	7809.2256	9439.26	1.00:0.91:0.60:0.73	12387.029	8624.243	1.00:0.70	317744	Small subunit processome component 20 homolog OS=Mus musculus OX=10090 GN=Utp20 PE=1 SV=2
366	true	Q64430|ATP7A_MOUSE	15.79	8.38	9	9		3729.0059	3404.6995	2385.1597	2107.8052	1.00:0.91:0.64:0.57	3566.8525	2246.4824	1.00:0.63	161959	Copper-transporting ATPase 1 OS=Mus musculus OX=10090 GN=Atp7a PE=1 SV=3
648	true	Q8BGW1|FTO_MOUSE	2.98	8.37	3	3		3863.6096	3981.3394	3638.1587	3943.7239	1.00:1.03:0.94:1.02	3922.4744	3790.9412	1.00:0.97	58007	Alpha-ketoglutarate-dependent dioxygenase FTO OS=Mus musculus OX=10090 GN=Fto PE=1 SV=1
703	false	Q61301|CTNA2_MOUSE	11.16	1.78	1	1		764.2589	733.1435	147.00706	38.011395	1.00:0.96:0.19:0.05	748.7012	92.50923	1.00:0.12	105286	Catenin alpha-2 OS=Mus musculus OX=10090 GN=Ctnna2 PE=1 SV=3
1032	true	P61967|AP1S1_MOUSE	7.10	5.70	1	1		624.1642	577.363	672.77277	838.02985	1.00:0.93:1.08:1.34	600.76355	755.4013	1.00:1.26	18733	AP-1 complex subunit sigma-1A OS=Mus musculus OX=10090 GN=Ap1s1 PE=1 SV=1
76	false	P70248|MYO1F_MOUSE	8.69	3.46	5	5	Acetylation (N-term)	7099.2153	6557.118	5400.3164	3967.283	1.00:0.92:0.76:0.56	6828.167	4683.8	1.00:0.69	125947	Unconventional myosin-If OS=Mus musculus OX=10090 GN=Myo1f PE=1 SV=1
309	true	P18760|COF1_MOUSE	35.64	69.28	12	12	Acetylation (N-term)	35060.25	35017.88	24488.24	24196.549	1.00:1.00:0.70:0.69	35039.066	24342.395	1.00:0.69	18560	Cofilin-1 OS=Mus musculus OX=10090 GN=Cfl1 PE=1 SV=3
47	true	P46935|NEDD4_MOUSE	2.93	46.67	57	57	Oxidation (M)	229563.66	204924.97	225119.92	228988.0	1.00:0.89:0.98:1.00	217244.3	227053.95	1.00:1.05	102706	E3 ubiquitin-protein ligase NEDD4 OS=Mus musculus OX=10090 GN=Nedd4 PE=1 SV=3
899	true	O89110|CASP8_MOUSE	11.30	2.71	1	1		1439.9836	996.06665	649.46716	585.01215	1.00:0.69:0.45:0.41	1218.0251	617.2396	1.00:0.51	55357	Caspase-8 OS=Mus musculus OX=10090 GN=Casp8 PE=1 SV=1
603	true	Q01341|ADCY6_MOUSE	7.66	5.49	4	4	Acetylation (N-term)	821.80743	740.12036	1299.6964	3275.584	1.00:0.90:1.58:3.99	780.9639	2287.6401	1.00:2.93	130319	Adenylate cyclase type 6 OS=Mus musculus OX=10090 GN=Adcy6 PE=1 SV=1
251	false	Q8BXK9|CLIC5_MOUSE	15.09	3.19	1	1		1454.8561	1179.5132	374.86414	521.6142	1.00:0.81:0.26:0.36	1317.1846	448.23917	1.00:0.34	28287	Chloride intracellular channel protein 5 OS=Mus musculus OX=10090 GN=Clic5 PE=1 SV=1
691	true	Q9D0J4|ARL2_MOUSE	5.66	15.76	3	3		1711.1204	1391.9336	1740.5355	2278.1016	1.00:0.81:1.02:1.33	1551.527	2009.3186	1.00:1.30	20864	ADP-ribosylation factor-like protein 2 OS=Mus musculus OX=10090 GN=Arl2 PE=1 SV=1
647	true	P20357|MTAP2_MOUSE	0.49	4.38	4	4		1900.2024	1336.516	1084.9448	2090.8132	1.00:0.70:0.57:1.10	1618.3591	1587.879	1.00:0.98	199132	Microtubule-associated protein 2 OS=Mus musculus OX=10090 GN=Map2 PE=1 SV=2
310	true	Q8BFZ9|ERLN2_MOUSE	12.47	27.65	11	11		15642.852	13957.594	11834.4375	11530.748	1.00:0.89:0.76:0.74	14800.223	11682.593	1.00:0.79	37873	Erlin-2 OS=Mus musculus OX=10090 GN=Erlin2 PE=1 SV=1
1011	true	Q8K0B2|LMBD1_MOUSE	7.97	4.47	1	1		4509.97	4170.7944	4680.8804	4871.4014	1.00:0.92:1.04:1.08	4340.382	4776.1406	1.00:1.10	61062	Lysosomal cobalamin transport escort protein LMBD1 OS=Mus musculus OX=10090 GN=Lmbrd1 PE=1 SV=1
13	true	P27773|PDIA3_MOUSE	15.35	84.55	117	117	Acetylation (N-term); Oxidation (M)	1180245.6	1146779.9	965373.44	1013650.6	1.00:0.97:0.82:0.86	1163512.8	989512.0	1.00:0.85	56678	Protein disulfide-isomerase A3 OS=Mus musculus OX=10090 GN=Pdia3 PE=1 SV=2
1016	true	Q9D2V8|MFS10_MOUSE	2.38	4.82	1	1		459.11935	356.18033	455.9886	209.21312	1.00:0.78:0.99:0.46	407.64984	332.60086	1.00:0.82	49369	Major facilitator superfamily domain-containing protein 10 OS=Mus musculus OX=10090 GN=Mfsd10 PE=1 SV=1
612	true	Q8CI59|STEA3_MOUSE	13.41	11.68	4	4	Acetylation (N-term)	5247.9463	5253.4	5763.1914	6076.1675	1.00:1.00:1.10:1.16	5250.6733	5919.679	1.00:1.13	54749	Metalloreductase STEAP3 OS=Mus musculus OX=10090 GN=Steap3 PE=1 SV=1
730	true	Q9QYB8|ADDB_MOUSE	1.50	2.62	2	1		494.65875	408.23282	565.5944	247.9724	1.00:0.83:1.14:0.50	451.4458	406.78342	1.00:0.90	80642	Beta-adducin OS=Mus musculus OX=10090 GN=Add2 PE=1 SV=4
939	true	P54265|DMPK_MOUSE	13.19	2.22	1	1		975.4677	990.2039	799.83093	709.3337	1.00:1.02:0.82:0.73	982.8358	754.5823	1.00:0.77	69602	Myotonin-protein kinase OS=Mus musculus OX=10090 GN=Dmpk PE=1 SV=1
295	false	P26618|PGFRA_MOUSE	9.94	1.10	1	1		1863.9918	1536.3032	1173.6177	870.60156	1.00:0.82:0.63:0.47	1700.1475	1022.1096	1.00:0.60	122683	Platelet-derived growth factor receptor alpha OS=Mus musculus OX=10090 GN=Pdgfra PE=1 SV=3
707	false	P61205|ARF3_MOUSE	5.59	5.52	2	1		676.00946	754.57324	656.77045	495.0883	1.00:1.12:0.97:0.73	715.2914	575.9294	1.00:0.81	20601	ADP-ribosylation factor 3 OS=Mus musculus OX=10090 GN=Arf3 PE=2 SV=2
172	true	Q99P72|RTN4_MOUSE	5.82	25.13	22	22	Acetylation (N-term); Phosphorylation (STY)	90844.445	96338.336	87752.16	71058.19	1.00:1.06:0.97:0.78	93591.39	79405.17	1.00:0.85	126613	Reticulon-4 OS=Mus musculus OX=10090 GN=Rtn4 PE=1 SV=2
9	true	Q8CGC7|SYEP_MOUSE	13.23	73.02	156	156	Oxidation (M)	145312.69	139267.94	119740.92	126006.95	1.00:0.96:0.82:0.87	142290.31	122873.94	1.00:0.86	170079	Bifunctional glutamate/proline--tRNA ligase OS=Mus musculus OX=10090 GN=Eprs1 PE=1 SV=4
785	true	Q8C6L5|CGAS_MOUSE	1.18	2.96	1	1		233.90182	959.13	390.19006	352.67532	1.00:4.10:1.67:1.51	596.5159	371.43268	1.00:0.62	58194	Cyclic GMP-AMP synthase OS=Mus musculus OX=10090 GN=Cgas PE=1 SV=1
350	true	Q91VJ2|CAVN3_MOUSE	5.39	40.38	11	11		15677.731	16429.074	15405.51	13008.066	1.00:1.05:0.98:0.83	16053.403	14206.788	1.00:0.88	27853	Caveolae-associated protein 3 OS=Mus musculus OX=10090 GN=Cavin3 PE=1 SV=1
639	false	P62835|RAP1A_MOUSE	7.00	13.59	3	3		7617.614	7985.752	9741.266	8390.9375	1.00:1.05:1.28:1.10	7801.6826	9066.102	1.00:1.16	20987	Ras-related protein Rap-1A OS=Mus musculus OX=10090 GN=Rap1a PE=1 SV=1
188	false	Q9R0K7|AT2B2_MOUSE	13.81	3.42	3	3		8570.81	8742.374	7979.9517	7689.0234	1.00:1.02:0.93:0.90	8656.592	7834.4873	1.00:0.91	132588	Plasma membrane calcium-transporting ATPase 2 OS=Mus musculus OX=10090 GN=Atp2b2 PE=1 SV=2
611	true	Q9JM96|BORG4_MOUSE	1.47	15.76	3	3		4345.228	6442.974	4149.536	5495.9297	1.00:1.48:0.95:1.26	5394.101	4822.733	1.00:0.89	37869	Cdc42 effector protein 4 OS=Mus musculus OX=10090 GN=Cdc42ep4 PE=1 SV=1
155	true	O35245|PKD2_MOUSE	21.62	30.43	25	25	Phosphorylation (STY)	29717.535	29529.676	23502.56	24342.3	1.00:0.99:0.79:0.82	29623.607	23922.43	1.00:0.81	108982	Polycystin-2 OS=Mus musculus OX=10090 GN=Pkd2 PE=1 SV=2
714	true	Q9D920|BORC5_MOUSE	12.72	17.95	2	2		293.8357	141.96968	910.1289	939.2178	1.00:0.48:3.10:3.20	217.90268	924.67334	1.00:4.24	22120	BLOC-1-related complex subunit 5 OS=Mus musculus OX=10090 GN=Borcs5 PE=1 SV=1
145	true	P46460|NSF_MOUSE	5.07	47.72	27	27		36216.57	28342.064	26961.586	27362.086	1.00:0.78:0.74:0.76	32279.316	27161.836	1.00:0.84	82613	Vesicle-fusing ATPase OS=Mus musculus OX=10090 GN=Nsf PE=1 SV=2
16	true	Q80X90|FLNB_MOUSE	1.39	42.31	111	102	Oxidation (M)	93769.984	106116.95	101519.29	103063.9	1.00:1.13:1.08:1.10	99943.47	102291.59	1.00:1.02	277825	Filamin-B OS=Mus musculus OX=10090 GN=Flnb PE=1 SV=3
530	true	P70290|EM55_MOUSE	19.77	21.03	5	5	Acetylation (N-term)	4241.8564	4167.559	3160.0254	3324.962	1.00:0.98:0.74:0.78	4204.708	3242.4937	1.00:0.77	52227	55 kDa erythrocyte membrane protein OS=Mus musculus OX=10090 GN=Mpp1 PE=1 SV=1
503	true	O88456|CPNS1_MOUSE	8.75	34.94	5	5	Acetylation (N-term)	23449.643	20959.545	17534.258	19375.25	1.00:0.89:0.75:0.83	22204.594	18454.754	1.00:0.83	28463	Calpain small subunit 1 OS=Mus musculus OX=10090 GN=Capns1 PE=1 SV=1
413	true	Q8BH60|GOPC_MOUSE	0.65	19.87	8	8		21303.06	23315.287	20517.986	25327.678	1.00:1.09:0.96:1.19	22309.174	22922.832	1.00:1.03	50662	Golgi-associated PDZ and coiled-coil motif-containing protein OS=Mus musculus OX=10090 GN=Gopc PE=1 SV=1
991	true	O35601|FYB1_MOUSE	10.79	1.59	1	1		1943.8937	1622.8749	1332.2102	1193.9907	1.00:0.83:0.69:0.61	1783.3843	1263.1005	1.00:0.71	90055	FYN-binding protein 1 OS=Mus musculus OX=10090 GN=Fyb1 PE=1 SV=2
495	true	G5E8Q8|AGRF5_MOUSE	0.87	6.82	6	6		2806.2107	3115.211	2751.796	3373.3115	1.00:1.11:0.98:1.20	2960.711	3062.5537	1.00:1.03	149387	Adhesion G protein-coupled receptor F5 OS=Mus musculus OX=10090 GN=Adgrf5 PE=1 SV=1
716	true	P54279|PMS2_MOUSE	13.24	6.05	3	3		884.91327	1006.1682	625.07446	517.33136	1.00:1.14:0.71:0.58	945.5407	571.2029	1.00:0.60	95225	Mismatch repair endonuclease PMS2 OS=Mus musculus OX=10090 GN=Pms2 PE=2 SV=1
301	true	Q99N57|RAF1_MOUSE	9.26	25.46	10	10	Acetylation (N-term); Phosphorylation (STY)	17003.756	16060.935	14284.627	15234.997	1.00:0.94:0.84:0.90	16532.346	14759.8125	1.00:0.89	72917	RAF proto-oncogene serine/threonine-protein kinase OS=Mus musculus OX=10090 GN=Raf1 PE=1 SV=2
374	true	P19426|NELFE_MOUSE	13.04	33.07	9	9		12279.765	11161.541	17265.742	15331.927	1.00:0.91:1.41:1.25	11720.652	16298.834	1.00:1.39	42554	Negative elongation factor E OS=Mus musculus OX=10090 GN=Nelfe PE=1 SV=2
292	false	Q5QNQ6|OSBP2_MOUSE	4.14	1.21	1	1		1260.4325	1430.4686	1393.4501	1559.6106	1.00:1.13:1.11:1.24	1345.4506	1476.5303	1.00:1.10	101353	Oxysterol-binding protein 2 OS=Mus musculus OX=10090 GN=Osbp2 PE=1 SV=1
10	true	P08113|ENPL_MOUSE	6.98	79.05	128	121	Oxidation (M)	1078501.4	1126404.5	1183367.6	1141596.5	1.00:1.04:1.10:1.06	1102453.0	1162482.0	1.00:1.05	92476	Endoplasmin OS=Mus musculus OX=10090 GN=Hsp90b1 PE=1 SV=2
275	true	Q9CWD8|NUBPL_MOUSE	10.06	52.35	15	15		17659.494	16886.863	15841.043	16220.203	1.00:0.96:0.90:0.92	17273.178	16030.623	1.00:0.93	34139	Iron-sulfur protein NUBPL OS=Mus musculus OX=10090 GN=Nubpl PE=1 SV=2
1082	true	Q62101|KPCD1_MOUSE	2.24	1.63	1	1		1371.2666	2123.0679	1749.2373	1134.2933	1.00:1.55:1.28:0.83	1747.1672	1441.7654	1.00:0.83	102037	Serine/threonine-protein kinase D1 OS=Mus musculus OX=10090 GN=Prkd1 PE=1 SV=2
786	true	P84091|AP2M1_MOUSE	8.57	7.36	2	2		6095.126	6820.962	5643.2705	5056.0864	1.00:1.12:0.93:0.83	6458.044	5349.6787	1.00:0.83	49655	AP-2 complex subunit mu OS=Mus musculus OX=10090 GN=Ap2m1 PE=1 SV=1
400	true	P70188|KIFA3_MOUSE	1.79	11.98	7	7	Phosphorylation (STY)	17062.459	17642.357	17551.102	16591.629	1.00:1.03:1.03:0.97	17352.408	17071.363	1.00:0.98	91291	Kinesin-associated protein 3 OS=Mus musculus OX=10090 GN=Kifap3 PE=1 SV=1
528	true	Q8BKG3|PTK7_MOUSE	13.93	10.83	6	6		10179.8125	9233.918	7654.8516	7317.0566	1.00:0.91:0.75:0.72	9706.865	7485.954	1.00:0.77	117532	Inactive tyrosine-protein kinase 7 OS=Mus musculus OX=10090 GN=Ptk7 PE=1 SV=1
816	true	Q9D8M3|HRG1_MOUSE	2.09	16.44	2	2		7812.792	6990.7476	7246.0024	7050.588	1.00:0.89:0.93:0.90	7401.7695	7148.2954	1.00:0.97	16489	Heme transporter HRG1 OS=Mus musculus OX=10090 GN=Slc48a1 PE=2 SV=1
823	true	Q61072|ADAM9_MOUSE	3.50	4.73	2	2		588.6596	792.1931	687.1793	273.27478	1.00:1.35:1.17:0.46	690.4264	480.22708	1.00:0.70	92079	Disintegrin and metalloproteinase domain-containing protein 9 OS=Mus musculus OX=10090 GN=Adam9 PE=1 SV=2
1042	true	P48453|PP2BB_MOUSE	3.61	3.05	1	1		259.05655	292.68005	232.71062	270.2831	1.00:1.13:0.90:1.04	275.8683	251.49686	1.00:0.91	59173	Serine/threonine-protein phosphatase 2B catalytic subunit beta isoform OS=Mus musculus OX=10090 GN=Ppp3cb PE=1 SV=2
833	true	Q9D358|PPAC_MOUSE	12.97	13.92	2	2		2308.3823	2234.4531	2546.8958	2701.398	1.00:0.97:1.10:1.17	2271.418	2624.147	1.00:1.16	18192	Low molecular weight phosphotyrosine protein phosphatase OS=Mus musculus OX=10090 GN=Acp1 PE=1 SV=3
944	true	Q6P6J9|TXD15_MOUSE	2.68	5.81	1	1		480.54294	467.4815	550.6878	177.71747	1.00:0.97:1.15:0.37	474.0122	364.20264	1.00:0.77	38146	Thioredoxin domain-containing protein 15 OS=Mus musculus OX=10090 GN=Txndc15 PE=1 SV=1
68	false	Q6PIC6|AT1A3_MOUSE	16.48	17.37	15	15		62944.617	59990.477	51760.383	52510.188	1.00:0.95:0.82:0.83	61467.547	52135.285	1.00:0.85	111692	Sodium/potassium-transporting ATPase subunit alpha-3 OS=Mus musculus OX=10090 GN=Atp1a3 PE=1 SV=1
394	true	P97813|PLD2_MOUSE	10.06	10.72	9	9		4211.0576	3605.126	3098.3164	3100.9707	1.00:0.86:0.74:0.74	3908.0918	3099.6436	1.00:0.79	106168	Phospholipase D2 OS=Mus musculus OX=10090 GN=Pld2 PE=1 SV=2
100	true	E9Q4N7|ARI1B_MOUSE	10.26	22.95	37	37	Oxidation (M)	23074.992	29641.672	15783.543	18176.441	1.00:1.28:0.68:0.79	26358.332	16979.992	1.00:0.64	237795	AT-rich interactive domain-containing protein 1B OS=Mus musculus OX=10090 GN=Arid1b PE=1 SV=1
226	true	P34152|FAK1_MOUSE	25.24	21.48	17	17	Acetylation (N-term)	9823.578	10291.959	5509.275	5752.911	1.00:1.05:0.56:0.59	10057.769	5631.093	1.00:0.56	119243	Focal adhesion kinase 1 OS=Mus musculus OX=10090 GN=Ptk2 PE=1 SV=4
52	true	Q80TM9|NISCH_MOUSE	5.08	40.55	56	56	Acetylation (N-term)	150993.47	127129.44	123771.016	122984.19	1.00:0.84:0.82:0.81	139061.45	123377.59	1.00:0.89	175012	Nischarin OS=Mus musculus OX=10090 GN=Nisch PE=1 SV=2
414	true	P35278|RAB5C_MOUSE	4.71	34.72	8	5		15510.896	15064.012	15454.394	16124.552	1.00:0.97:1.00:1.04	15287.454	15789.473	1.00:1.03	23413	Ras-related protein Rab-5C OS=Mus musculus OX=10090 GN=Rab5c PE=1 SV=2
225	true	Q60634|FLOT2_MOUSE	14.01	46.26	17	17		15094.739	13830.138	18147.445	19265.229	1.00:0.92:1.20:1.28	14462.438	18706.338	1.00:1.29	47038	Flotillin-2 OS=Mus musculus OX=10090 GN=Flot2 PE=1 SV=2
827	true	Q91VE0|S27A4_MOUSE	4.32	4.51	2	2		150.33789	456.8957	483.2463	510.13242	1.00:3.04:3.21:3.39	303.6168	496.68936	1.00:1.64	72319	Long-chain fatty acid transport protein 4 OS=Mus musculus OX=10090 GN=Slc27a4 PE=1 SV=1
1060	true	Q8BWY7|S39AB_MOUSE	9.48	5.56	1	1		2362.1592	2405.8276	1938.9329	2164.3943	1.00:1.02:0.82:0.92	2383.9934	2051.6636	1.00:0.86	35466	Zinc transporter ZIP11 OS=Mus musculus OX=10090 GN=Slc39a11 PE=1 SV=1
696	false	Q924S8|SPRE1_MOUSE	2.01	2.70	1	1		1807.2391	1986.1665	1311.3324	2091.4363	1.00:1.10:0.73:1.16	1896.7029	1701.3843	1.00:0.90	50664	Sprouty-related, EVH1 domain-containing protein 1 OS=Mus musculus OX=10090 GN=Spred1 PE=1 SV=1
952	true	Q9JLJ1|SELK_MOUSE	3.25	12.77	1	1		663.4759	729.7654	389.87494	720.39966	1.00:1.10:0.59:1.09	696.6206	555.1373	1.00:0.80	10611	Selenoprotein K OS=Mus musculus OX=10090 GN=Selenok PE=1 SV=3
981	true	O08538|ANGP1_MOUSE	9.89	2.81	1	1		359.5982	522.1604	718.4277	793.3797	1.00:1.45:2.00:2.21	440.8793	755.9037	1.00:1.71	57519	Angiopoietin-1 OS=Mus musculus OX=10090 GN=Angpt1 PE=1 SV=2
203	true	Q63ZW7|INADL_MOUSE	1.35	17.61	19	18		6682.048	9285.212	9547.583	4823.309	1.00:1.39:1.43:0.72	7983.63	7185.4463	1.00:0.90	198517	InaD-like protein OS=Mus musculus OX=10090 GN=Patj PE=1 SV=2
909	true	Q8R367|RERG_MOUSE	11.73	8.54	1	1		1087.4277	712.665	397.9232	412.24622	1.00:0.66:0.37:0.38	900.0464	405.08472	1.00:0.45	22580	Ras-related and estrogen-regulated growth inhibitor OS=Mus musculus OX=10090 GN=Rerg PE=2 SV=1
542	false	P60764|RAC3_MOUSE	17.42	10.94	2	2		5219.2705	5345.875	7151.5273	7842.1313	1.00:1.02:1.37:1.50	5282.5728	7496.8296	1.00:1.42	21379	Ras-related C3 botulinum toxin substrate 3 OS=Mus musculus OX=10090 GN=Rac3 PE=1 SV=1
12	true	Q8BTM8|FLNA_MOUSE	12.42	37.48	118	110	Acetylation (N-term)	248602.66	237976.12	214737.42	221764.48	1.00:0.96:0.86:0.89	243289.38	218250.95	1.00:0.90	281222	Filamin-A OS=Mus musculus OX=10090 GN=Flna PE=1 SV=5
499	true	A2AJT4|PNISR_MOUSE	22.78	7.45	5	5	Phosphorylation (STY)	12488.245	12242.343	19269.703	20598.484	1.00:0.98:1.54:1.65	12365.294	19934.094	1.00:1.61	92115	Arginine/serine-rich protein PNISR OS=Mus musculus OX=10090 GN=Pnisr PE=1 SV=1
280	true	O54833|CSK22_MOUSE	8.92	35.43	10	10		9863.166	8173.202	7133.933	7031.2495	1.00:0.83:0.72:0.71	9018.185	7082.5913	1.00:0.79	41215	Casein kinase II subunit alpha' OS=Mus musculus OX=10090 GN=Csnk2a2 PE=1 SV=1
835	true	Q3UMR0|ANR27_MOUSE	11.73	2.67	2	2		1752.9291	1729.2783	1236.3527	956.48413	1.00:0.99:0.71:0.55	1741.1038	1096.4183	1.00:0.63	116809	Ankyrin repeat domain-containing protein 27 OS=Mus musculus OX=10090 GN=Ankrd27 PE=1 SV=2
1001	true	Q9CWR7|STEA1_MOUSE	1.21	4.42	1	1	Acetylation (N-term)	1947.0693	650.9915	686.5369	1195.6843	1.00:0.33:0.35:0.61	1299.0304	941.1106	1.00:0.72	39292	Metalloreductase STEAP1 OS=Mus musculus OX=10090 GN=Steap1 PE=1 SV=2
359	true	P55258|RAB8A_MOUSE	11.83	27.54	8	5		6887.5967	5624.323	3793.542	4271.715	1.00:0.82:0.55:0.62	6255.9604	4032.6284	1.00:0.64	23668	Ras-related protein Rab-8A OS=Mus musculus OX=10090 GN=Rab8a PE=1 SV=2
161	true	Q8VBX6|MPDZ_MOUSE	3.58	19.46	23	22		9886.595	10968.127	10704.404	11365.173	1.00:1.11:1.08:1.15	10427.36	11034.789	1.00:1.06	218711	Multiple PDZ domain protein OS=Mus musculus OX=10090 GN=Mpdz PE=1 SV=2
842	true	Q923Z0|GPC5B_MOUSE	1.10	3.17	1	1		976.5739	1166.7185	1080.2954	988.535	1.00:1.19:1.11:1.01	1071.6462	1034.4152	1.00:0.97	45899	G-protein coupled receptor family C group 5 member B OS=Mus musculus OX=10090 GN=Gprc5b PE=1 SV=1
997	true	P34884|MIF_MOUSE	5.64	9.57	1	1		2822.573	3432.2817	3551.0886	3672.4946	1.00:1.22:1.26:1.30	3127.4272	3611.7915	1.00:1.15	12504	Macrophage migration inhibitory factor OS=Mus musculus OX=10090 GN=Mif PE=1 SV=2
209	true	P63158|HMGB1_MOUSE	21.66	52.56	18	18		57872.664	54797.67	40572.285	40497.91	1.00:0.95:0.70:0.70	56335.17	40535.098	1.00:0.72	24894	High mobility group protein B1 OS=Mus musculus OX=10090 GN=Hmgb1 PE=1 SV=2
131	true	O55106|STRN_MOUSE	25.85	36.79	24	19	Acetylation (N-term); Oxidation (M)	67309.734	68480.836	48026.27	49447.492	1.00:1.02:0.71:0.73	67895.28	48736.883	1.00:0.72	85966	Striatin OS=Mus musculus OX=10090 GN=Strn PE=1 SV=2
256	true	Q6KAR6|EXOC3_MOUSE	10.90	27.28	15	15	Acetylation (N-term)	23622.434	24393.19	17670.02	20325.322	1.00:1.03:0.75:0.86	24007.812	18997.67	1.00:0.79	86455	Exocyst complex component 3 OS=Mus musculus OX=10090 GN=Exoc3 PE=1 SV=2
259	true	Q14C51|PTCD3_MOUSE	3.83	25.99	16	16		16454.28	16078.244	21891.217	16328.766	1.00:0.98:1.33:0.99	16266.262	19109.99	1.00:1.17	77796	Pentatricopeptide repeat domain-containing protein 3, mitochondrial OS=Mus musculus OX=10090 GN=Ptcd3 PE=1 SV=2
399	true	Q91YU6|LZTS2_MOUSE	5.88	15.50	9	9		7932.4116	10716.174	7000.4087	7493.348	1.00:1.35:0.88:0.94	9324.292	7246.8784	1.00:0.78	72578	Leucine zipper putative tumor suppressor 2 OS=Mus musculus OX=10090 GN=Lzts2 PE=1 SV=3
327	true	Q60710|SAMH1_MOUSE	10.85	27.51	12	12		11360.766	9713.265	8221.944	7685.836	1.00:0.85:0.72:0.68	10537.015	7953.89	1.00:0.75	75893	Deoxynucleoside triphosphate triphosphohydrolase SAMHD1 OS=Mus musculus OX=10090 GN=Samhd1 PE=1 SV=3
376	true	P62874|GBB1_MOUSE	11.38	15.88	10	4		4769.346	4340.5757	6937.801	9538.54	1.00:0.91:1.45:2.00	4554.961	8238.171	1.00:1.81	37377	Guanine nucleotide-binding protein G(I)/G(S)/G(T) subunit beta-1 OS=Mus musculus OX=10090 GN=Gnb1 PE=1 SV=3
159	false	O35927|CTND2_MOUSE	17.72	0.80	1	1		3985.9038	3981.3948	3106.6636	3291.7017	1.00:1.00:0.78:0.83	3983.6494	3199.1826	1.00:0.80	135000	Catenin delta-2 OS=Mus musculus OX=10090 GN=Ctnnd2 PE=1 SV=1
974	true	Q924X6|LRP8_MOUSE	13.74	2.11	1	1		933.26263	1074.1777	715.3789	665.5181	1.00:1.15:0.77:0.71	1003.7202	690.4485	1.00:0.69	109818	Low-density lipoprotein receptor-related protein 8 OS=Mus musculus OX=10090 GN=Lrp8 PE=1 SV=2
535	true	Q9D1D4|TMEDA_MOUSE	13.32	33.79	5	5		3994.224	4265.952	3565.0237	3460.7878	1.00:1.07:0.89:0.87	4130.088	3512.9058	1.00:0.85	24911	Transmembrane emp24 domain-containing protein 10 OS=Mus musculus OX=10090 GN=Tmed10 PE=1 SV=1
965	true	Q99KW9|TIP_MOUSE	1.78	2.95	1	1		906.0028	722.32336	709.8537	808.0567	1.00:0.80:0.78:0.89	814.1631	758.9552	1.00:0.93	67465	T-cell immunomodulatory protein OS=Mus musculus OX=10090 GN=Itfg1 PE=1 SV=2
425	true	Q08509|EPS8_MOUSE	11.76	11.45	6	6		3129.5312	3132.9326	4228.8506	3719.0361	1.00:1.00:1.35:1.19	3131.232	3973.9434	1.00:1.27	91737	Epidermal growth factor receptor kinase substrate 8 OS=Mus musculus OX=10090 GN=Eps8 PE=1 SV=2
656	true	Q9DBZ9|SYDE1_MOUSE	12.21	9.09	3	3		4910.0044	4606.562	3381.1257	2702.6594	1.00:0.94:0.69:0.55	4758.283	3041.8926	1.00:0.64	80503	Rho GTPase-activating protein SYDE1 OS=Mus musculus OX=10090 GN=Syde1 PE=1 SV=1
1041	true	P01887|B2MG_MOUSE	7.13	6.72	1	1		4318.329	3492.5237	4627.4795	5320.4766	1.00:0.81:1.07:1.23	3905.4263	4973.978	1.00:1.27	13779	Beta-2-microglobulin OS=Mus musculus OX=10090 GN=B2m PE=1 SV=2
474	false	Q91XM9|DLG2_MOUSE	16.48	1.53	1	1		1254.9352	1219.3302	986.8364	915.468	1.00:0.97:0.79:0.73	1237.1327	951.1522	1.00:0.77	94880	Disks large homolog 2 OS=Mus musculus OX=10090 GN=Dlg2 PE=1 SV=2
114	true	Q9CZW4|ACSL3_MOUSE	12.03	53.47	32	29	Acetylation (N-term)	80521.76	76745.34	63306.152	68547.125	1.00:0.95:0.79:0.85	78633.555	65926.64	1.00:0.84	80492	Long-chain-fatty-acid--CoA ligase 3 OS=Mus musculus OX=10090 GN=Acsl3 PE=1 SV=2
364	true	Q03145|EPHA2_MOUSE	12.36	9.42	8	7		1366.669	1560.2039	2153.8467	1937.9364	1.00:1.14:1.58:1.42	1463.4364	2045.8915	1.00:1.40	108852	Ephrin type-A receptor 2 OS=Mus musculus OX=10090 GN=Epha2 PE=1 SV=3
18	true	P63017|HSP7C_MOUSE	0.99	67.03	94	66	Acetylation (N-term); Oxidation (M)	1102854.5	908339.9	962869.5	982542.2	1.00:0.82:0.87:0.89	1005597.1	972705.8	1.00:0.97	70871	Heat shock cognate 71 kDa protein OS=Mus musculus OX=10090 GN=Hspa8 PE=1 SV=1
335	true	Q60932|VDAC1_MOUSE	2.08	44.59	11	11	Acetylation (N-term)	14200.672	11904.251	12355.586	16822.373	1.00:0.84:0.87:1.18	13052.462	14588.9795	1.00:1.12	32351	Voltage-dependent anion-selective channel protein 1 OS=Mus musculus OX=10090 GN=Vdac1 PE=1 SV=3
461	true	Q8R1X6|SPART_MOUSE	3.04	16.54	6	6		3954.48	3030.595	3222.4763	2951.9644	1.00:0.77:0.81:0.75	3492.5376	3087.2205	1.00:0.88	72655	Spartin OS=Mus musculus OX=10090 GN=Spart PE=1 SV=1
655	true	Q99K51|PLST_MOUSE	7.92	10.48	4	4		3318.843	3197.5547	3546.7788	4060.7666	1.00:0.96:1.07:1.22	3258.199	3803.7727	1.00:1.17	70742	Plastin-3 OS=Mus musculus OX=10090 GN=Pls3 PE=1 SV=3
591	true	Q8BWJ3|KPB2_MOUSE	0.68	4.45	4	3		5894.4	4918.0737	5411.509	5152.8945	1.00:0.83:0.92:0.87	5406.237	5282.2017	1.00:0.98	138492	Phosphorylase b kinase regulatory subunit alpha, liver isoform OS=Mus musculus OX=10090 GN=Phka2 PE=1 SV=1
423	true	P97393|RHG05_MOUSE	3.18	6.73	7	7		5803.176	4898.1577	5299.0317	4164.3784	1.00:0.84:0.91:0.72	5350.667	4731.705	1.00:0.88	172113	Rho GTPase-activating protein 5 OS=Mus musculus OX=10090 GN=Arhgap5 PE=1 SV=2
271	true	Q3TL44|NLRX1_MOUSE	11.64	20.82	14	14		12949.404	11801.557	10516.102	10191.096	1.00:0.91:0.81:0.79	12375.48	10353.599	1.00:0.84	107831	NLR family member X1 OS=Mus musculus OX=10090 GN=Nlrx1 PE=1 SV=1
977	true	B2RXV4|FLVC1_MOUSE	1.84	3.39	1	1		419.95303	346.90686	393.04166	320.38074	1.00:0.83:0.94:0.76	383.42993	356.71118	1.00:0.93	60469	Feline leukemia virus subgroup C receptor-related protein 1 OS=Mus musculus OX=10090 GN=Flvcr1 PE=2 SV=1
153	true	P16627|HS71L_MOUSE	3.94	5.46	23	2		456.89746	4843.4736	4364.232	6229.868	1.00:10.60:9.55:13.64	2650.1855	5297.0503	1.00:2.00	70637	Heat shock 70 kDa protein 1-like OS=Mus musculus OX=10090 GN=Hspa1l PE=1 SV=4
129	true	F8VPU2|FARP1_MOUSE	19.78	41.22	29	29	Acetylation (N-term)	87711.164	83845.36	64233.336	66431.625	1.00:0.96:0.73:0.76	85778.266	65332.48	1.00:0.76	118875	FERM, ARHGEF and pleckstrin domain-containing protein 1 OS=Mus musculus OX=10090 GN=Farp1 PE=1 SV=1
738	true	Q8VE70|PDC10_MOUSE	2.89	15.09	2	2		8319.726	8025.586	7626.7725	8208.809	1.00:0.96:0.92:0.99	8172.656	7917.791	1.00:0.97	24716	Programmed cell death protein 10 OS=Mus musculus OX=10090 GN=Pdcd10 PE=1 SV=1
370	true	P47226|TES_MOUSE	11.04	16.78	10	10	Acetylation (N-term); Phosphorylation (STY)	25543.863	24793.645	21365.781	18675.2	1.00:0.97:0.84:0.73	25168.754	20020.49	1.00:0.80	47983	Testin OS=Mus musculus OX=10090 GN=Tes PE=1 SV=1
679	true	Q07076|ANXA7_MOUSE	17.60	9.07	3	3		3294.2107	3014.3174	2257.5315	2262.3647	1.00:0.92:0.69:0.69	3154.264	2259.948	1.00:0.72	49925	Annexin A7 OS=Mus musculus OX=10090 GN=Anxa7 PE=1 SV=2
728	true	Q9JKZ2|SC5A3_MOUSE	3.58	6.27	2	2		4404.0693	3875.6077	4735.6846	4239.0386	1.00:0.88:1.08:0.96	4139.8384	4487.3613	1.00:1.08	79583	Sodium/myo-inositol cotransporter OS=Mus musculus OX=10090 GN=Slc5a3 PE=1 SV=2
663	true	Q9JK83|PAR6B_MOUSE	11.88	12.67	3	3		4123.6133	3604.3286	2844.697	3017.9263	1.00:0.87:0.69:0.73	3863.971	2931.3115	1.00:0.76	41067	Partitioning defective 6 homolog beta OS=Mus musculus OX=10090 GN=Pard6b PE=1 SV=2
697	true	Q9WV86|KTNA1_MOUSE	16.34	10.18	3	3		3152.8062	2781.5288	1899.634	1746.7668	1.00:0.88:0.60:0.55	2967.1675	1823.2004	1.00:0.61	55949	Katanin p60 ATPase-containing subunit A1 OS=Mus musculus OX=10090 GN=Katna1 PE=1 SV=1
72	true	P16858|G3P_MOUSE	7.32	76.88	42	42	Oxidation (M)	670389.1	566677.56	526681.25	514916.94	1.00:0.85:0.79:0.77	618533.4	520799.1	1.00:0.84	35810	Glyceraldehyde-3-phosphate dehydrogenase OS=Mus musculus OX=10090 GN=Gapdh PE=1 SV=2
338	true	Q8CGY8|OGT1_MOUSE	15.09	13.00	9	9	Acetylation (N-term)	5659.375	5682.746	7292.4956	6753.8887	1.00:1.00:1.29:1.19	5671.0605	7023.1924	1.00:1.24	116952	UDP-N-acetylglucosamine--peptide N-acetylglucosaminyltransferase 110 kDa subunit OS=Mus musculus OX=10090 GN=Ogt PE=1 SV=2
565	true	P83510|TNIK_MOUSE	4.54	4.61	5	5		6836.447	6552.652	6453.432	4580.423	1.00:0.96:0.94:0.67	6694.5493	5516.9272	1.00:0.82	150367	Traf2 and NCK-interacting protein kinase OS=Mus musculus OX=10090 GN=Tnik PE=1 SV=2
746	true	Q9Z280|PLD1_MOUSE	2.16	2.23	2	2		1952.8855	2247.4905	1962.0781	2047.5388	1.00:1.15:1.00:1.05	2100.188	2004.8085	1.00:0.95	123969	Phospholipase D1 OS=Mus musculus OX=10090 GN=Pld1 PE=1 SV=1
723	true	Q9JIW9|RALB_MOUSE	2.21	7.77	1	1		474.36386	343.1999	545.81537	395.09952	1.00:0.72:1.15:0.83	408.7819	470.45746	1.00:1.15	23349	Ras-related protein Ral-B OS=Mus musculus OX=10090 GN=Ralb PE=1 SV=1
771	true	Q8CIR4|TRPM6_MOUSE	14.95	1.13	2	2		4648.5205	4272.0864	3447.9568	3235.5464	1.00:0.92:0.74:0.70	4460.303	3341.7515	1.00:0.75	232888	Transient receptor potential cation channel subfamily M member 6 OS=Mus musculus OX=10090 GN=Trpm6 PE=2 SV=1
777	true	Q9R087|GPC6_MOUSE	9.57	5.59	1	1		275.86594	281.53992	489.94742	931.7184	1.00:1.02:1.78:3.38	278.70294	710.8329	1.00:2.55	63057	Glypican-6 OS=Mus musculus OX=10090 GN=Gpc6 PE=1 SV=1
211	true	Q01063|PDE4D_MOUSE	7.65	21.82	14	12		33478.21	33649.312	30125.564	32303.69	1.00:1.01:0.90:0.96	33563.76	31214.625	1.00:0.93	84563	cAMP-specific 3',5'-cyclic phosphodiesterase 4D OS=Mus musculus OX=10090 GN=Pde4d PE=1 SV=2
128	true	O88351|IKKB_MOUSE	3.91	41.61	29	29	Acetylation (N-term); Phosphorylation (STY)	39454.945	36541.703	27755.809	37538.082	1.00:0.93:0.70:0.95	37998.32	32646.945	1.00:0.86	86690	Inhibitor of nuclear factor kappa-B kinase subunit beta OS=Mus musculus OX=10090 GN=Ikbkb PE=1 SV=1
609	true	Q924T7|RNF31_MOUSE	3.65	6.47	4	4		3587.9302	1527.4386	1486.963	1594.2438	1.00:0.43:0.41:0.44	2557.6843	1540.6034	1.00:0.60	119314	E3 ubiquitin-protein ligase RNF31 OS=Mus musculus OX=10090 GN=Rnf31 PE=1 SV=2
386	true	E2JF22|PIEZ1_MOUSE	10.71	5.61	8	8		7130.442	5217.9116	3601.047	2750.4248	1.00:0.73:0.51:0.39	6174.177	3175.736	1.00:0.51	292002	Piezo-type mechanosensitive ion channel component 1 OS=Mus musculus OX=10090 GN=Piezo1 PE=1 SV=1
1065	true	P70196|TRAF6_MOUSE	1.77	4.34	1	1		360.74042	187.62483	167.24045	269.5689	1.00:0.52:0.46:0.75	274.18262	218.40468	1.00:0.80	60070	TNF receptor-associated factor 6 OS=Mus musculus OX=10090 GN=Traf6 PE=1 SV=2
328	true	P97814|PPIP1_MOUSE	3.47	33.73	12	12	Acetylation (N-term)	7216.954	7761.6836	5754.644	7519.5015	1.00:1.08:0.80:1.04	7489.3184	6637.0728	1.00:0.89	47590	Proline-serine-threonine phosphatase-interacting protein 1 OS=Mus musculus OX=10090 GN=Pstpip1 PE=1 SV=1
582	true	Q9D8B3|CHM4B_MOUSE	4.15	20.98	4	4	Acetylation (N-term)	2069.6624	1609.4509	2433.17	1968.7207	1.00:0.78:1.18:0.95	1839.5566	2200.9453	1.00:1.20	24936	Charged multivesicular body protein 4b OS=Mus musculus OX=10090 GN=Chmp4b PE=1 SV=2
244	true	P70268|PKN1_MOUSE	2.62	18.50	14	14	Acetylation (N-term)	10266.51	7589.63	9391.613	10441.658	1.00:0.74:0.91:1.02	8928.07	9916.636	1.00:1.11	104411	Serine/threonine-protein kinase N1 OS=Mus musculus OX=10090 GN=Pkn1 PE=1 SV=3
605	true	Q3V3I2|GNAT3_MOUSE	0.49	4.52	3	1		317102.84	333472.16	330574.62	316710.3	1.00:1.05:1.04:1.00	325287.5	323642.47	1.00:0.99	40316	Guanine nucleotide-binding protein G(t) subunit alpha-3 OS=Mus musculus OX=10090 GN=Gnat3 PE=1 SV=2
56	false	Q61696|HS71A_MOUSE	7.98	47.27	54	32	Oxidation (M)	89920.64	95660.5	100069.94	109799.914	1.00:1.06:1.11:1.22	92790.57	104934.93	1.00:1.13	70079	Heat shock 70 kDa protein 1A OS=Mus musculus OX=10090 GN=Hspa1a PE=1 SV=2
183	true	Q6Y5D8|RHG10_MOUSE	18.94	34.61	21	21		16850.688	17442.7	14155.275	13702.226	1.00:1.04:0.84:0.81	17146.693	13928.751	1.00:0.81	89366	Rho GTPase-activating protein 10 OS=Mus musculus OX=10090 GN=Arhgap10 PE=1 SV=2
429	true	Q9WU78|PDC6I_MOUSE	5.50	16.46	8	8	Acetylation (N-term)	2569.189	2942.4597	2287.3667	2557.2832	1.00:1.15:0.89:1.00	2755.8242	2422.3252	1.00:0.88	96024	Programmed cell death 6-interacting protein OS=Mus musculus OX=10090 GN=Pdcd6ip PE=1 SV=3
387	true	Q9D5V5|CUL5_MOUSE	15.98	16.15	8	8		6607.554	6405.828	4442.425	4921.526	1.00:0.97:0.67:0.74	6506.691	4681.9756	1.00:0.72	90974	Cullin-5 OS=Mus musculus OX=10090 GN=Cul5 PE=1 SV=3
266	true	Q3TIR3|RIC8A_MOUSE	0.47	28.30	15	14		40512.812	42342.297	41892.14	41228.312	1.00:1.05:1.03:1.02	41427.555	41560.227	1.00:1.00	59847	Synembryn-A OS=Mus musculus OX=10090 GN=Ric8a PE=1 SV=2
734	true	Q8CFE6|S38A2_MOUSE	0.40	4.37	2	2		2890.4822	2432.2095	2082.9873	3186.4453	1.00:0.84:0.72:1.10	2661.3457	2634.7163	1.00:0.99	55503	Sodium-coupled neutral amino acid transporter 2 OS=Mus musculus OX=10090 GN=Slc38a2 PE=1 SV=1
623	true	Q921E2|RAB31_MOUSE	36.31	35.05	4	4		12923.739	13074.113	8236.67	8170.7397	1.00:1.01:0.64:0.63	12998.927	8203.705	1.00:0.63	21331	Ras-related protein Rab-31 OS=Mus musculus OX=10090 GN=Rab31 PE=1 SV=1
89	true	P11276|FINC_MOUSE	9.74	23.09	39	39	Acetylation (N-term)	43544.11	33629.68	24502.664	27218.719	1.00:0.77:0.56:0.63	38586.895	25860.691	1.00:0.67	272538	Fibronectin OS=Mus musculus OX=10090 GN=Fn1 PE=1 SV=4
1069	true	Q4JIM5|ABL2_MOUSE	16.07	1.10	1	1		1517.8967	1552.331	1142.094	1023.0841	1.00:1.02:0.75:0.67	1535.1139	1082.5891	1.00:0.71	128196	Tyrosine-protein kinase ABL2 OS=Mus musculus OX=10090 GN=Abl2 PE=1 SV=1
436	true	Q61097|KSR1_MOUSE	19.36	12.49	8	8		9668.055	10147.162	7326.492	7608.9062	1.00:1.05:0.76:0.79	9907.608	7467.699	1.00:0.75	96755	Kinase suppressor of Ras 1 OS=Mus musculus OX=10090 GN=Ksr1 PE=1 SV=1
496	true	Q99M31|HSP7E_MOUSE	14.55	19.84	5	5		6782.843	6516.389	5108.3564	5516.004	1.00:0.96:0.75:0.81	6649.616	5312.18	1.00:0.80	54650	Heat shock 70 kDa protein 14 OS=Mus musculus OX=10090 GN=Hspa14 PE=1 SV=2
150	true	Q6ZPF4|FMNL3_MOUSE	0.89	27.82	25	25	Oxidation (M)	37181.11	29728.395	37471.773	31777.992	1.00:0.80:1.01:0.85	33454.754	34624.883	1.00:1.03	117169	Formin-like protein 3 OS=Mus musculus OX=10090 GN=Fmnl3 PE=1 SV=2
798	true	P27641|XRCC5_MOUSE	9.20	5.74	2	2		1464.587	1173.5804	404.94672	754.19934	1.00:0.80:0.28:0.51	1319.0837	609.8386	1.00:0.46	83057	X-ray repair cross-complementing protein 5 OS=Mus musculus OX=10090 GN=Xrcc5 PE=1 SV=4
279	true	Q3ULJ0|GPD1L_MOUSE	1.59	46.44	13	13	Acetylation (N-term)	12981.419	17784.285	13722.612	14546.119	1.00:1.37:1.06:1.12	15382.852	14134.365	1.00:0.92	38226	Glycerol-3-phosphate dehydrogenase 1-like protein OS=Mus musculus OX=10090 GN=Gpd1l PE=1 SV=2
613	true	O08553|DPYL2_MOUSE	1.26	11.54	4	4		3727.9187	3919.7593	4172.9575	3154.5352	1.00:1.05:1.12:0.85	3823.8389	3663.7466	1.00:0.96	62278	Dihydropyrimidinase-related protein 2 OS=Mus musculus OX=10090 GN=Dpysl2 PE=1 SV=2
420	true	Q9DB05|SNAA_MOUSE	0.49	47.12	8	8	Acetylation (N-term)	3847.9973	3751.3477	4322.6377	3188.941	1.00:0.97:1.12:0.83	3799.6726	3755.7893	1.00:0.99	33190	Alpha-soluble NSF attachment protein OS=Mus musculus OX=10090 GN=Napa PE=1 SV=1
498	false	P56371|RAB4A_MOUSE	7.04	5.96	3	1		915.48175	739.641	479.72958	151.11758	1.00:0.81:0.52:0.17	827.5614	315.42358	1.00:0.38	24409	Ras-related protein Rab-4A OS=Mus musculus OX=10090 GN=Rab4a PE=1 SV=2
489	true	Q9JIA7|SPHK2_MOUSE	27.91	14.42	6	6		3003.1416	3093.8687	2043.2253	2066.0645	1.00:1.03:0.68:0.69	3048.5051	2054.645	1.00:0.67	65618	Sphingosine kinase 2 OS=Mus musculus OX=10090 GN=Sphk2 PE=1 SV=2
617	true	Q925B0|PAWR_MOUSE	12.03	19.82	4	4		4184.9277	3578.917	2901.0925	2742.2053	1.00:0.86:0.69:0.66	3881.9224	2821.649	1.00:0.73	35908	PRKC apoptosis WT1 regulator protein OS=Mus musculus OX=10090 GN=Pawr PE=1 SV=2
533	true	Q8BK03|MIGA2_MOUSE	1.60	8.60	5	5		5350.9155	4685.134	5056.721	5287.218	1.00:0.88:0.95:0.99	5018.025	5171.9697	1.00:1.03	65548	Mitoguardin 2 OS=Mus musculus OX=10090 GN=Miga2 PE=1 SV=1
669	true	Q8C6G1|CF410_MOUSE	3.03	21.69	3	3		3401.1335	4323.2954	3341.8643	3582.982	1.00:1.27:0.98:1.05	3862.2144	3462.423	1.00:0.90	28239	Cilia- and flagella-associated protein 410 OS=Mus musculus OX=10090 GN=Cfap410 PE=1 SV=1
453	true	Q99LC8|EI2BA_MOUSE	6.49	26.56	6	6		12444.858	10036.7705	8425.074	9586.1455	1.00:0.81:0.68:0.77	11240.814	9005.609	1.00:0.80	33816	Translation initiation factor eIF-2B subunit alpha OS=Mus musculus OX=10090 GN=Eif2b1 PE=1 SV=1
758	true	Q9JKV1|ADRM1_MOUSE	9.89	7.62	2	2	Acetylation (N-term)	2511.3567	3037.8284	3577.301	3746.293	1.00:1.21:1.42:1.49	2774.5925	3661.7969	1.00:1.32	42060	Proteasomal ubiquitin receptor ADRM1 OS=Mus musculus OX=10090 GN=Adrm1 PE=1 SV=2
1023	true	Q3V009|TMED1_MOUSE	8.54	7.93	1	1		5021.0	4163.6343	3024.9482	3658.0603	1.00:0.83:0.60:0.73	4592.3174	3341.5044	1.00:0.73	25263	Transmembrane emp24 domain-containing protein 1 OS=Mus musculus OX=10090 GN=Tmed1 PE=1 SV=1
811	true	Q62181|SEM3C_MOUSE	3.81	4.66	2	2		1492.1187	1532.0557	994.7472	1505.4675	1.00:1.03:0.67:1.01	1512.0872	1250.1074	1.00:0.83	85289	Semaphorin-3C OS=Mus musculus OX=10090 GN=Sema3c PE=1 SV=2
355	true	Q8BUV3|GEPH_MOUSE	17.26	18.86	9	9	Acetylation (N-term)	10950.228	11909.025	7797.3867	8215.097	1.00:1.09:0.71:0.75	11429.626	8006.2417	1.00:0.70	83282	Gephyrin OS=Mus musculus OX=10090 GN=Gphn PE=1 SV=2
923	true	Q8BGX0|TRI23_MOUSE	7.91	2.79	1	1	Acetylation (N-term)	651.88983	502.53882	304.15332	109.99206	1.00:0.77:0.47:0.17	577.21436	207.0727	1.00:0.36	63931	E3 ubiquitin-protein ligase TRIM23 OS=Mus musculus OX=10090 GN=Trim23 PE=2 SV=1
230	true	Q3TBT3|STING_MOUSE	7.05	51.59	17	17	Oxidation (M)	101213.125	99900.61	91895.41	97687.82	1.00:0.99:0.91:0.97	100556.875	94791.62	1.00:0.94	42830	Stimulator of interferon genes protein OS=Mus musculus OX=10090 GN=Sting1 PE=1 SV=2
383	false	Q8CGK7|GNAL_MOUSE	12.56	2.89	2	1		2861.708	2706.2302	2420.6653	2486.439	1.00:0.95:0.85:0.87	2783.9692	2453.5522	1.00:0.88	44308	Guanine nucleotide-binding protein G(olf) subunit alpha OS=Mus musculus OX=10090 GN=Gnal PE=1 SV=1
389	true	Q9DBC7|KAP0_MOUSE	0.50	15.22	7	7		7050.192	5456.721	6006.5186	6688.5923	1.00:0.77:0.85:0.95	6253.4565	6347.5557	1.00:1.02	43185	cAMP-dependent protein kinase type I-alpha regulatory subunit OS=Mus musculus OX=10090 GN=Prkar1a PE=1 SV=3
1038	true	P39428|TRAF1_MOUSE	1.50	3.91	1	1		1073.0166	1697.0013	1263.5232	1180.1357	1.00:1.58:1.18:1.10	1385.009	1221.8295	1.00:0.88	45465	TNF receptor-associated factor 1 OS=Mus musculus OX=10090 GN=Traf1 PE=1 SV=2
760	true	P54761|EPHB4_MOUSE	4.16	1.82	2	1		549.1065	493.2372	222.28845	496.80606	1.00:0.90:0.40:0.90	521.1719	359.54724	1.00:0.69	108848	Ephrin type-B receptor 4 OS=Mus musculus OX=10090 GN=Ephb4 PE=1 SV=2
384	true	P62071|RRAS2_MOUSE	27.42	42.65	9	9		14868.228	14291.513	8818.945	8949.929	1.00:0.96:0.59:0.60	14579.869	8884.4375	1.00:0.61	23400	Ras-related protein R-Ras2 OS=Mus musculus OX=10090 GN=Rras2 PE=1 SV=1
330	true	Q9DCD5|TJAP1_MOUSE	10.08	25.87	12	12		17934.229	16567.746	19300.857	20268.996	1.00:0.92:1.08:1.13	17250.988	19784.926	1.00:1.15	60520	Tight junction-associated protein 1 OS=Mus musculus OX=10090 GN=Tjap1 PE=1 SV=2
452	true	O35671|ITBP1_MOUSE	13.29	41.00	5	5		9987.062	8861.961	6973.059	7249.6807	1.00:0.89:0.70:0.73	9424.512	7111.3696	1.00:0.75	21644	Integrin beta-1-binding protein 1 OS=Mus musculus OX=10090 GN=Itgb1bp1 PE=1 SV=1
263	true	Q9Z2H5|E41L1_MOUSE	13.47	21.05	14	14	Acetylation (N-term); Oxidation (M)	25487.268	25880.953	17339.697	19962.023	1.00:1.02:0.68:0.78	25684.11	18650.86	1.00:0.73	98315	Band 4.1-like protein 1 OS=Mus musculus OX=10090 GN=Epb41l1 PE=1 SV=2
780	true	Q80XI4|PI42B_MOUSE	9.64	6.01	2	2		1787.7753	1363.6259	1086.2279	1050.8811	1.00:0.76:0.61:0.59	1575.7006	1068.5544	1.00:0.68	47319	Phosphatidylinositol 5-phosphate 4-kinase type-2 beta OS=Mus musculus OX=10090 GN=Pip4k2b PE=1 SV=1
375	true	P70335|ROCK1_MOUSE	3.25	7.53	9	8		5855.001	6203.3916	4998.448	6076.7554	1.00:1.06:0.85:1.04	6029.1963	5537.6016	1.00:0.92	158170	Rho-associated protein kinase 1 OS=Mus musculus OX=10090 GN=Rock1 PE=1 SV=1
1010	true	Q8K273|EMC5_MOUSE	2.14	18.32	1	1		354.69077	348.64258	273.91092	374.4158	1.00:0.98:0.77:1.06	351.6667	324.16336	1.00:0.92	14677	ER membrane protein complex subunit 5 OS=Mus musculus OX=10090 GN=Mmgt1 PE=1 SV=1
787	true	P61208|ARL4C_MOUSE	3.36	31.25	2	2		9344.466	7602.1006	7387.6772	7901.974	1.00:0.81:0.79:0.85	8473.283	7644.8257	1.00:0.90	21487	ADP-ribosylation factor-like protein 4C OS=Mus musculus OX=10090 GN=Arl4c PE=2 SV=1
40	true	Q99NH2|PARD3_MOUSE	7.22	44.26	69	69	Phosphorylation (STY)	52256.61	40776.93	33301.8	37432.703	1.00:0.78:0.64:0.72	46516.77	35367.25	1.00:0.76	149075	Partitioning defective 3 homolog OS=Mus musculus OX=10090 GN=Pard3 PE=1 SV=2
846	true	Q6PGD0|ARAID_MOUSE	5.27	6.73	1	1		502.8311	440.42523	440.858	394.8152	1.00:0.88:0.88:0.79	471.62814	417.8366	1.00:0.89	23858	All-trans retinoic acid-induced differentiation factor OS=Mus musculus OX=10090 GN=Atraid PE=2 SV=2
36	true	P14873|MAP1B_MOUSE	30.41	28.65	68	68	Acetylation (N-term); Phosphorylation (STY)	246119.75	243826.34	206742.75	205816.17	1.00:0.99:0.84:0.84	244973.05	206279.45	1.00:0.84	270255	Microtubule-associated protein 1B OS=Mus musculus OX=10090 GN=Map1b PE=1 SV=2
152	true	Q9WVE8|PACN2_MOUSE	10.20	47.12	25	25		25882.195	22092.393	18589.438	19031.04	1.00:0.85:0.72:0.74	23987.293	18810.238	1.00:0.78	55833	Protein kinase C and casein kinase substrate in neurons protein 2 OS=Mus musculus OX=10090 GN=Pacsin2 PE=1 SV=1
191	false	Q9D2N4|DTNA_MOUSE	26.85	5.23	5	5		4853.3384	4815.422	6461.402	6634.7	1.00:0.99:1.33:1.37	4834.38	6548.051	1.00:1.35	84067	Dystrobrevin alpha OS=Mus musculus OX=10090 GN=Dtna PE=1 SV=2
658	true	O70228|ATP9A_MOUSE	9.78	3.25	2	2		1863.1003	1630.3728	1204.2319	834.73096	1.00:0.88:0.65:0.45	1746.7365	1019.48145	1.00:0.58	118609	Probable phospholipid-transporting ATPase IIA OS=Mus musculus OX=10090 GN=Atp9a PE=1 SV=3
318	true	Q9D4H1|EXOC2_MOUSE	20.18	17.10	11	11		18713.957	18664.771	14722.154	15365.855	1.00:1.00:0.79:0.82	18689.363	15044.005	1.00:0.80	103959	Exocyst complex component 2 OS=Mus musculus OX=10090 GN=Exoc2 PE=1 SV=1
137	true	Q6DFV3|RHG21_MOUSE	5.29	21.86	28	28		8374.1045	9405.807	9732.305	9546.762	1.00:1.12:1.16:1.14	8889.955	9639.533	1.00:1.08	215743	Rho GTPase-activating protein 21 OS=Mus musculus OX=10090 GN=Arhgap21 PE=1 SV=1
822	true	Q9CXP8|GBG10_MOUSE	17.33	35.29	2	2	Acetylation (N-term)	3197.0486	2936.0867	1919.6832	1706.5697	1.00:0.92:0.60:0.53	3066.5676	1813.1265	1.00:0.59	7229	Guanine nucleotide-binding protein G(I)/G(S)/G(O) subunit gamma-10 OS=Mus musculus OX=10090 GN=Gng10 PE=3 SV=1
701	true	P30415|NKTR_MOUSE	1.91	3.58	3	3		1681.6399	2078.0554	1946.1304	2014.9575	1.00:1.24:1.16:1.20	1879.8478	1980.544	1.00:1.05	163449	NK-tumor recognition protein OS=Mus musculus OX=10090 GN=Nktr PE=1 SV=4
853	true	A2AJN7|S4A11_MOUSE	15.72	1.39	1	1		815.6229	836.8959	614.7168	666.71246	1.00:1.03:0.75:0.82	826.2594	640.7146	1.00:0.78	96751	Sodium bicarbonate transporter-like protein 11 OS=Mus musculus OX=10090 GN=Slc4a11 PE=2 SV=1
238	true	O35382|EXOC4_MOUSE	4.96	24.82	16	16	Acetylation (N-term)	18953.607	19486.477	16341.385	18768.477	1.00:1.03:0.86:0.99	19220.043	17554.93	1.00:0.91	110545	Exocyst complex component 4 OS=Mus musculus OX=10090 GN=Exoc4 PE=1 SV=2
92	true	Q9DBS9|OSBL3_MOUSE	6.67	46.43	38	38	Acetylation (N-term); Oxidation (M); Phosphorylation (STY)	23412.299	24054.166	18774.797	22174.893	1.00:1.03:0.80:0.95	23733.234	20506.611	1.00:0.86	96966	Oxysterol-binding protein-related protein 3 OS=Mus musculus OX=10090 GN=Osbpl3 PE=1 SV=2
446	true	Q8C0P0|GWL_MOUSE	0.26	14.68	7	7		4538.2754	4271.76	3964.9136	4984.6436	1.00:0.94:0.87:1.10	4405.0176	4474.779	1.00:1.02	95975	Serine/threonine-protein kinase greatwall OS=Mus musculus OX=10090 GN=Mastl PE=2 SV=2
794	true	Q62219|TGFI1_MOUSE	8.30	3.69	2	2		3361.6099	3132.6072	2898.4216	3015.5125	1.00:0.93:0.86:0.90	3247.1084	2956.967	1.00:0.91	50101	Transforming growth factor beta-1-induced transcript 1 protein OS=Mus musculus OX=10090 GN=Tgfb1i1 PE=1 SV=2
1008	true	Q9CR51|VATG1_MOUSE	22.55	13.56	1	1	Acetylation (N-term)	551.5464	560.51917	1112.8633	1011.6092	1.00:1.02:2.02:1.83	556.0328	1062.2362	1.00:1.91	13724	V-type proton ATPase subunit G 1 OS=Mus musculus OX=10090 GN=Atp6v1g1 PE=1 SV=3
416	true	P60766|CDC42_MOUSE	15.13	39.27	8	8		29868.168	27320.316	22352.115	21853.225	1.00:0.91:0.75:0.73	28594.242	22102.67	1.00:0.77	21259	Cell division control protein 42 homolog OS=Mus musculus OX=10090 GN=Cdc42 PE=1 SV=2
630	true	Q80UP3|DGKZ_MOUSE	5.69	8.93	4	4		4170.529	2988.7974	2864.5615	1679.4988	1.00:0.72:0.69:0.40	3579.663	2272.0303	1.00:0.63	104031	Diacylglycerol kinase zeta OS=Mus musculus OX=10090 GN=Dgkz PE=1 SV=2
693	true	Q9DC28|KC1D_MOUSE	5.47	11.57	3	3		1732.1163	1600.438	1420.8132	1593.7102	1.00:0.92:0.82:0.92	1666.2771	1507.2617	1.00:0.90	47316	Casein kinase I isoform delta OS=Mus musculus OX=10090 GN=Csnk1d PE=1 SV=2
284	true	Q8CHG7|RPGF2_MOUSE	13.36	14.57	14	14		7997.7207	7061.5654	5718.114	5605.155	1.00:0.88:0.71:0.70	7529.643	5661.6343	1.00:0.75	166415	Rap guanine nucleotide exchange factor 2 OS=Mus musculus OX=10090 GN=Rapgef2 PE=1 SV=2
685	true	Q5U462|CDCP1_MOUSE	0.58	5.88	3	3		1692.9038	1571.6587	1240.6001	2416.1262	1.00:0.93:0.73:1.43	1632.2812	1828.3633	1.00:1.12	92726	CUB domain-containing protein 1 OS=Mus musculus OX=10090 GN=Cdcp1 PE=2 SV=1
825	true	Q8BUN5|SMAD3_MOUSE	7.84	4.71	2	2		2559.2544	2096.3855	3536.4102	2851.7178	1.00:0.82:1.38:1.11	2327.8198	3194.064	1.00:1.37	48081	Mothers against decapentaplegic homolog 3 OS=Mus musculus OX=10090 GN=Smad3 PE=1 SV=2
547	true	Q80Z96|VANG1_MOUSE	7.61	9.32	3	3		4457.998	2411.086	1870.5414	1394.8185	1.00:0.54:0.42:0.31	3434.5417	1632.68	1.00:0.48	60064	Vang-like protein 1 OS=Mus musculus OX=10090 GN=Vangl1 PE=1 SV=2
818	true	O35625|AXIN1_MOUSE	7.30	3.94	2	2		1369.992	1872.699	1185.3239	1163.9447	1.00:1.37:0.87:0.85	1621.3455	1174.6343	1.00:0.72	96276	Axin-1 OS=Mus musculus OX=10090 GN=Axin1 PE=1 SV=3
999	true	Q8VHB5|CAH9_MOUSE	13.91	2.52	1	1		1354.3145	1478.6636	925.7887	758.32874	1.00:1.09:0.68:0.56	1416.489	842.0587	1.00:0.59	47265	Carbonic anhydrase 9 OS=Mus musculus OX=10090 GN=Ca9 PE=2 SV=2
171	true	O35250|EXOC7_MOUSE	3.25	39.74	21	21		19146.406	17307.203	19629.857	18643.062	1.00:0.90:1.03:0.97	18226.805	19136.46	1.00:1.05	79960	Exocyst complex component 7 OS=Mus musculus OX=10090 GN=Exoc7 PE=1 SV=2
189	true	P59242|CING_MOUSE	13.54	24.94	20	20		7920.1904	7406.606	6536.787	6583.142	1.00:0.94:0.83:0.83	7663.3984	6559.9644	1.00:0.86	136447	Cingulin OS=Mus musculus OX=10090 GN=Cgn PE=1 SV=1
673	true	P15379|CD44_MOUSE	15.08	2.96	2	2		2974.4458	3673.7458	6935.3164	6125.4297	1.00:1.24:2.33:2.06	3324.0957	6530.373	1.00:1.96	85617	CD44 antigen OS=Mus musculus OX=10090 GN=Cd44 PE=1 SV=3
74	true	Q6PAJ1|BCR_MOUSE	6.60	45.67	45	43	Acetylation (N-term)	42309.04	34520.73	32354.262	31373.076	1.00:0.82:0.76:0.74	38414.887	31863.668	1.00:0.83	143072	Breakpoint cluster region protein OS=Mus musculus OX=10090 GN=Bcr PE=1 SV=3
622	true	Q9Z108|STAU1_MOUSE	9.45	9.86	4	4		4046.1511	3562.7837	2650.9136	1798.7792	1.00:0.88:0.66:0.44	3804.4673	2224.8464	1.00:0.58	53925	Double-stranded RNA-binding protein Staufen homolog 1 OS=Mus musculus OX=10090 GN=Stau1 PE=1 SV=1
474	true	Q811D0|DLG1_MOUSE	6.32	11.93	7	7		7709.0356	7291.6255	7803.255	8339.857	1.00:0.95:1.01:1.08	7500.3306	8071.556	1.00:1.08	100120	Disks large homolog 1 OS=Mus musculus OX=10090 GN=Dlg1 PE=1 SV=1
710	true	Q8BTY2|S4A7_MOUSE	15.04	5.42	3	3		5341.8286	4915.879	6878.2603	7532.709	1.00:0.92:1.29:1.41	5128.854	7205.4844	1.00:1.40	116514	Sodium bicarbonate cotransporter 3 OS=Mus musculus OX=10090 GN=Slc4a7 PE=1 SV=2
5	true	P63260|ACTG_MOUSE	4.02	10.40	322	14	Acetylation (N-term); Oxidation (M)	1055475.8	89502.67	1146329.5	1161244.4	1.00:0.08:1.09:1.10	572489.25	1153786.9	1.00:2.02	41793	Actin, cytoplasmic 2 OS=Mus musculus OX=10090 GN=Actg1 PE=1 SV=1
600	true	Q8VEB1|GRK5_MOUSE	20.17	8.98	4	4	Acetylation (N-term)	7653.9414	7234.4814	5585.25	5508.9067	1.00:0.95:0.73:0.72	7444.2114	5547.078	1.00:0.75	67732	G protein-coupled receptor kinase 5 OS=Mus musculus OX=10090 GN=Grk5 PE=1 SV=2
475	true	Q60766|IRGM1_MOUSE	0.18	23.23	6	6	Acetylation (N-term)	3264.2788	3970.8308	4144.6016	3061.7986	1.00:1.22:1.27:0.94	3617.5547	3603.2002	1.00:1.00	46552	Immunity-related GTPase family M protein 1 OS=Mus musculus OX=10090 GN=Irgm1 PE=1 SV=1
1042	true	P63328|PP2BA_MOUSE	3.61	3.07	1	1		259.05655	292.68005	232.71062	270.2831	1.00:1.13:0.90:1.04	275.8683	251.49686	1.00:0.91	58644	Serine/threonine-protein phosphatase 2B catalytic subunit alpha isoform OS=Mus musculus OX=10090 GN=Ppp3ca PE=1 SV=1
146	true	P67778|PHB_MOUSE	7.73	91.91	26	26	Acetylation (N-term)	32696.883	28390.535	34791.008	36809.043	1.00:0.87:1.06:1.13	30543.707	35800.023	1.00:1.17	29820	Prohibitin OS=Mus musculus OX=10090 GN=Phb PE=1 SV=1
946	true	Q8BM47|PKHM3_MOUSE	1.80	1.97	1	1		1325.147	764.2267	921.62115	825.48193	1.00:0.58:0.70:0.62	1044.6868	873.5515	1.00:0.84	86553	Pleckstrin homology domain-containing family M member 3 OS=Mus musculus OX=10090 GN=Plekhm3 PE=1 SV=1
107	true	O35375|NRP2_MOUSE	15.14	40.60	35	35		27833.842	29316.574	23913.367	22721.521	1.00:1.05:0.86:0.82	28575.207	23317.445	1.00:0.82	104631	Neuropilin-2 OS=Mus musculus OX=10090 GN=Nrp2 PE=1 SV=2
97	true	P19096|FAS_MOUSE	14.88	24.36	33	33		13197.255	12326.531	7307.4717	8593.87	1.00:0.93:0.55:0.65	12761.894	7950.671	1.00:0.62	272428	Fatty acid synthase OS=Mus musculus OX=10090 GN=Fasn PE=1 SV=2
81	true	Q6PR54|RIF1_MOUSE	1.04	22.70	40	40	Acetylation (N-term)	27398.863	24726.598	25678.266	27384.215	1.00:0.90:0.94:1.00	26062.73	26531.24	1.00:1.02	266228	Telomere-associated protein RIF1 OS=Mus musculus OX=10090 GN=Rif1 PE=1 SV=2
854	true	P07141|CSF1_MOUSE	1.98	2.54	1	1		1229.6381	1465.2826	1173.7113	2211.7617	1.00:1.19:0.95:1.80	1347.4603	1692.7366	1.00:1.26	60649	Macrophage colony-stimulating factor 1 OS=Mus musculus OX=10090 GN=Csf1 PE=1 SV=2
487	true	A2ASI5|SCN3A_MOUSE	2.06	4.26	5	5	Acetylation (N-term)	3460.3943	3917.839	3673.4592	4038.031	1.00:1.13:1.06:1.17	3689.1167	3855.745	1.00:1.05	220880	Sodium channel protein type 3 subunit alpha OS=Mus musculus OX=10090 GN=Scn3a PE=1 SV=1
1015	true	Q6IRU5|CLCB_MOUSE	17.50	7.86	1	1		405.4422	310.66986	1029.7004	952.2109	1.00:0.77:2.54:2.35	358.05603	990.9557	1.00:2.77	25172	Clathrin light chain B OS=Mus musculus OX=10090 GN=Cltb PE=1 SV=1
957	true	Q8BHK1|NIPA1_MOUSE	1.27	4.33	1	1		290.26447	470.84448	210.18379	461.69098	1.00:1.62:0.72:1.59	380.55447	335.93738	1.00:0.88	34105	Magnesium transporter NIPA1 OS=Mus musculus OX=10090 GN=Nipa1 PE=1 SV=1
379	true	P23927|CRYAB_MOUSE	15.06	81.14	10	10	Acetylation (N-term)	16464.375	15688.059	14090.839	14004.583	1.00:0.95:0.86:0.85	16076.217	14047.711	1.00:0.87	20069	Alpha-crystallin B chain OS=Mus musculus OX=10090 GN=Cryab PE=1 SV=2
378	true	P51432|PLCB3_MOUSE	18.49	13.94	10	10		6991.4434	6936.87	5711.355	5955.9136	1.00:0.99:0.82:0.85	6964.1567	5833.6343	1.00:0.84	139487	1-phosphatidylinositol 4,5-bisphosphate phosphodiesterase beta-3 OS=Mus musculus OX=10090 GN=Plcb3 PE=1 SV=2
702	true	Q8CGE9|RGS12_MOUSE	10.08	2.75	3	3		1255.6309	1048.5348	856.8504	708.145	1.00:0.84:0.68:0.56	1152.0828	782.4977	1.00:0.68	149637	Regulator of G-protein signaling 12 OS=Mus musculus OX=10090 GN=Rgs12 PE=1 SV=2
599	true	Q9WUM4|COR1C_MOUSE	0.72	10.13	4	4		4011.2273	3697.9302	2914.8271	4600.503	1.00:0.92:0.73:1.15	3854.5786	3757.665	1.00:0.97	53121	Coronin-1C OS=Mus musculus OX=10090 GN=Coro1c PE=1 SV=2
82	true	Q8BMG7|RBGPR_MOUSE	2.57	37.26	42	42	Acetylation (N-term); Oxidation (M)	95925.62	93918.4	98274.17	94558.88	1.00:0.98:1.02:0.99	94922.016	96416.52	1.00:1.02	152535	Rab3 GTPase-activating protein non-catalytic subunit OS=Mus musculus OX=10090 GN=Rab3gap2 PE=1 SV=2
298	true	Q60680|IKKA_MOUSE	9.88	25.10	13	13		13316.64	12038.407	10741.704	11046.042	1.00:0.90:0.81:0.83	12677.523	10893.873	1.00:0.86	84729	Inhibitor of nuclear factor kappa-B kinase subunit alpha OS=Mus musculus OX=10090 GN=Chuk PE=1 SV=1
270	true	Q6PB70|ANO8_MOUSE	5.95	24.43	15	15	Acetylation (N-term)	12164.545	11190.781	10506.7	7546.487	1.00:0.92:0.86:0.62	11677.663	9026.594	1.00:0.77	119101	Anoctamin-8 OS=Mus musculus OX=10090 GN=Ano8 PE=1 SV=3
142	true	Q6A026|PDS5A_MOUSE	17.41	28.45	25	25	Acetylation (N-term)	19282.36	20785.518	13878.42	14652.967	1.00:1.08:0.72:0.76	20033.938	14265.693	1.00:0.71	150328	Sister chromatid cohesion protein PDS5 homolog A OS=Mus musculus OX=10090 GN=Pds5a PE=1 SV=3
68	false	Q6PIE5|AT1A2_MOUSE	16.48	16.67	14	14		62944.617	59990.477	51760.383	52510.188	1.00:0.95:0.82:0.83	61467.547	52135.285	1.00:0.85	112217	Sodium/potassium-transporting ATPase subunit alpha-2 OS=Mus musculus OX=10090 GN=Atp1a2 PE=1 SV=1
125	true	P17156|HSP72_MOUSE	0.89	2.69	30	1		624.2985	438.271	411.83322	815.8362	1.00:0.70:0.66:1.31	531.2848	613.8347	1.00:1.16	69642	Heat shock-related 70 kDa protein 2 OS=Mus musculus OX=10090 GN=Hspa2 PE=1 SV=2
541	true	P43406|ITAV_MOUSE	1.72	8.05	4	4		5668.9507	5092.4917	5711.523	4404.409	1.00:0.90:1.01:0.78	5380.721	5057.966	1.00:0.94	115360	Integrin alpha-V OS=Mus musculus OX=10090 GN=Itgav PE=1 SV=2
863	true	B1AWN4|AT10B_MOUSE	17.61	0.47	1	1		7757.115	7484.4673	4791.505	4175.6123	1.00:0.96:0.62:0.54	7620.791	4483.5586	1.00:0.59	166437	Phospholipid-transporting ATPase VB OS=Mus musculus OX=10090 GN=Atp10b PE=1 SV=1
6	true	P11499|HS90B_MOUSE	5.11	75.00	246	169	Acetylation (N-term); Oxidation (M); Phosphorylation (STY)	2192078.8	2191292.0	2080203.8	2174532.8	1.00:1.00:0.95:0.99	2191685.5	2127368.0	1.00:0.97	83281	Heat shock protein HSP 90-beta OS=Mus musculus OX=10090 GN=Hsp90ab1 PE=1 SV=3
1052	true	O88627|S28A2_MOUSE	10.38	1.21	1	1		1469.7576	1183.9332	2274.9697	1872.0002	1.00:0.81:1.55:1.27	1326.8455	2073.4849	1.00:1.56	72916	Sodium/nucleoside cotransporter 2 OS=Mus musculus OX=10090 GN=Slc28a2 PE=1 SV=2
519	true	Q80Y17|L2GL1_MOUSE	0.14	9.65	6	6		2600.7864	2948.344	2917.6387	2607.9644	1.00:1.13:1.12:1.00	2774.5652	2762.8018	1.00:1.00	112618	Lethal(2) giant larvae protein homolog 1 OS=Mus musculus OX=10090 GN=Llgl1 PE=1 SV=1
775	true	Q9WVL3|S12A7_MOUSE	13.40	1.11	2	1		965.3448	913.9621	1113.6544	1198.7258	1.00:0.95:1.15:1.24	939.65344	1156.1902	1.00:1.23	119481	Solute carrier family 12 member 7 OS=Mus musculus OX=10090 GN=Slc12a7 PE=1 SV=1
408	true	P84084|ARF5_MOUSE	16.20	46.11	9	7		20867.268	20667.148	15559.485	16824.205	1.00:0.99:0.75:0.81	20767.209	16191.846	1.00:0.78	20530	ADP-ribosylation factor 5 OS=Mus musculus OX=10090 GN=Arf5 PE=1 SV=2
484	true	E9Q7E2|ARID2_MOUSE	16.55	5.85	6	6		3786.341	4815.6406	1945.4812	1897.3533	1.00:1.27:0.51:0.50	4300.991	1921.4174	1.00:0.45	195988	AT-rich interactive domain-containing protein 2 OS=Mus musculus OX=10090 GN=Arid2 PE=1 SV=1
549	true	Q01705|NOTC1_MOUSE	6.57	2.92	5	5		5652.439	5984.847	6137.728	6842.877	1.00:1.06:1.09:1.21	5818.643	6490.3027	1.00:1.12	270835	Neurogenic locus notch homolog protein 1 OS=Mus musculus OX=10090 GN=Notch1 PE=1 SV=3
569	true	Q8C0S1|DI3L1_MOUSE	5.01	7.41	5	5		3455.7073	3299.937	3985.542	3471.207	1.00:0.95:1.15:1.00	3377.8223	3728.3745	1.00:1.10	120284	DIS3-like exonuclease 1 OS=Mus musculus OX=10090 GN=Dis3l PE=1 SV=2
643	true	Q3TWN3|CNNM2_MOUSE	15.44	3.54	2	2		1185.3962	1229.7952	813.5299	693.334	1.00:1.04:0.69:0.58	1207.5957	753.43195	1.00:0.62	96704	Metal transporter CNNM2 OS=Mus musculus OX=10090 GN=Cnnm2 PE=1 SV=3
85	true	Q8VBT6|APOBR_MOUSE	6.68	43.95	39	39	Oxidation (M)	101430.75	97153.77	91416.05	95957.26	1.00:0.96:0.90:0.95	99292.266	93686.66	1.00:0.94	102705	Apolipoprotein B receptor OS=Mus musculus OX=10090 GN=Apobr PE=1 SV=1
791	true	O88697|STK16_MOUSE	0.30	11.15	2	2		2422.9094	1697.8728	1846.4022	2147.657	1.00:0.70:0.76:0.89	2060.391	1997.0295	1.00:0.97	34382	Serine/threonine-protein kinase 16 OS=Mus musculus OX=10090 GN=Stk16 PE=1 SV=3
345	true	Q8CDJ8|STON1_MOUSE	0.17	21.37	9	9		6020.788	5195.6074	5395.1074	5747.457	1.00:0.86:0.90:0.95	5608.1978	5571.282	1.00:0.99	81793	Stonin-1 OS=Mus musculus OX=10090 GN=Ston1 PE=1 SV=2
538	true	Q8C180|FRS2_MOUSE	0.72	15.16	5	5		6427.534	4804.0234	6355.775	4378.475	1.00:0.75:0.99:0.68	5615.779	5367.125	1.00:0.96	56794	Fibroblast growth factor receptor substrate 2 OS=Mus musculus OX=10090 GN=Frs2 PE=1 SV=3
56	true	P17879|HS71B_MOUSE	7.98	53.58	55	33	Oxidation (M)	89920.64	95660.5	100069.94	109799.914	1.00:1.06:1.11:1.22	92790.57	104934.93	1.00:1.13	70176	Heat shock 70 kDa protein 1B OS=Mus musculus OX=10090 GN=Hspa1b PE=1 SV=3
123	true	Q9Z1Q5|CLIC1_MOUSE	11.56	76.35	32	32	Acetylation (N-term)	136077.52	127237.94	109386.445	115698.875	1.00:0.94:0.80:0.85	131657.73	112542.664	1.00:0.85	27013	Chloride intracellular channel protein 1 OS=Mus musculus OX=10090 GN=Clic1 PE=1 SV=3
132	true	Q8BWW9|PKN2_MOUSE	5.30	36.32	28	28	Acetylation (N-term)	23911.043	22447.7	22442.582	20671.863	1.00:0.94:0.94:0.86	23179.371	21557.223	1.00:0.93	111607	Serine/threonine-protein kinase N2 OS=Mus musculus OX=10090 GN=Pkn2 PE=1 SV=3
498	false	Q91ZR1|RAB4B_MOUSE	7.04	6.10	3	1		915.48175	739.641	479.72958	151.11758	1.00:0.81:0.52:0.17	827.5614	315.42358	1.00:0.38	23629	Ras-related protein Rab-4B OS=Mus musculus OX=10090 GN=Rab4b PE=1 SV=2
403	true	P69566|RANB9_MOUSE	3.42	21.75	9	9		17486.912	20253.436	18027.523	16977.46	1.00:1.16:1.03:0.97	18870.174	17502.492	1.00:0.93	71012	Ran-binding protein 9 OS=Mus musculus OX=10090 GN=Ranbp9 PE=1 SV=1
315	true	Q9D0T1|NH2L1_MOUSE	4.99	53.91	10	10	Acetylation (N-term)	19679.521	12791.619	11831.433	12029.816	1.00:0.65:0.60:0.61	16235.57	11930.625	1.00:0.73	14174	NHP2-like protein 1 OS=Mus musculus OX=10090 GN=Snu13 PE=1 SV=4
726	true	Q61234|SNTA1_MOUSE	2.37	3.18	2	1		188.90726	497.13162	307.6922	130.74574	1.00:2.63:1.63:0.69	343.01944	219.21896	1.00:0.64	53665	Alpha-1-syntrophin OS=Mus musculus OX=10090 GN=Snta1 PE=1 SV=1
1066	true	Q99KR6|RNF34_MOUSE	30.88	4.52	1	1		775.4828	709.0056	113.34129	106.47894	1.00:0.91:0.15:0.14	742.2442	109.91012	1.00:0.15	42030	E3 ubiquitin-protein ligase RNF34 OS=Mus musculus OX=10090 GN=Rnf34 PE=1 SV=1
699	true	P31750|AKT1_MOUSE	9.43	2.92	2	2		2873.0752	2560.195	2170.323	1748.3347	1.00:0.89:0.76:0.61	2716.635	1959.3289	1.00:0.72	55707	RAC-alpha serine/threonine-protein kinase OS=Mus musculus OX=10090 GN=Akt1 PE=1 SV=2
223	true	Q9DB20|ATPO_MOUSE	14.79	62.91	18	18		28283.223	24974.93	16279.823	13638.72	1.00:0.88:0.58:0.48	26629.076	14959.271	1.00:0.56	23364	ATP synthase subunit O, mitochondrial OS=Mus musculus OX=10090 GN=Atp5po PE=1 SV=1
978	true	P21981|TGM2_MOUSE	1.67	2.19	1	1		2311.2122	1739.7667	1717.1007	2006.6315	1.00:0.75:0.74:0.87	2025.4895	1861.8661	1.00:0.92	77061	Protein-glutamine gamma-glutamyltransferase 2 OS=Mus musculus OX=10090 GN=Tgm2 PE=1 SV=4
836	true	Q99MB2|MTFR1_MOUSE	17.57	8.23	2	2		1595.126	1669.9906	1286.8619	1335.0441	1.00:1.05:0.81:0.84	1632.5583	1310.953	1.00:0.80	35905	Mitochondrial fission regulator 1 OS=Mus musculus OX=10090 GN=Mtfr1 PE=1 SV=1
1080	true	Q91WC9|DGLB_MOUSE	4.36	1.79	1	1		245.32707	250.84949	53.157585	221.53665	1.00:1.02:0.22:0.90	248.08829	137.34712	1.00:0.55	73905	Diacylglycerol lipase-beta OS=Mus musculus OX=10090 GN=Daglb PE=1 SV=2
556	false	Q9WTL4|INSRR_MOUSE	3.48	1.54	1	1		952.21625	1337.8285	934.9412	987.98785	1.00:1.40:0.98:1.04	1145.0223	961.46454	1.00:0.84	144875	Insulin receptor-related protein OS=Mus musculus OX=10090 GN=Insrr PE=1 SV=2
814	true	Q06180|PTN2_MOUSE	3.50	3.94	1	1	Acetylation (N-term)	2283.1165	1942.8247	2226.2	2333.7922	1.00:0.85:0.98:1.02	2112.9707	2279.996	1.00:1.08	47360	Tyrosine-protein phosphatase non-receptor type 2 OS=Mus musculus OX=10090 GN=Ptpn2 PE=1 SV=2
401	true	Q3UHC7|DAB2P_MOUSE	14.30	10.77	8	8		6102.247	6942.7764	4687.528	4418.712	1.00:1.14:0.77:0.72	6522.5117	4553.12	1.00:0.70	131726	Disabled homolog 2-interacting protein OS=Mus musculus OX=10090 GN=Dab2ip PE=1 SV=1
504	true	O88888|APBA3_MOUSE	7.05	11.38	6	6		5212.1577	5531.207	5106.277	4813.433	1.00:1.06:0.98:0.92	5371.682	4959.855	1.00:0.92	60718	Amyloid-beta A4 precursor protein-binding family A member 3 OS=Mus musculus OX=10090 GN=Apba3 PE=1 SV=1
147	true	Q5S006|LRRK2_MOUSE	20.09	15.12	25	25		17390.416	17144.121	19472.926	19904.523	1.00:0.99:1.12:1.14	17267.27	19688.725	1.00:1.14	284732	Leucine-rich repeat serine/threonine-protein kinase 2 OS=Mus musculus OX=10090 GN=Lrrk2 PE=1 SV=2
882	true	P51829|ADCY7_MOUSE	17.82	1.64	1	1		358.88336	325.57037	53.952175	81.73835	1.00:0.91:0.15:0.23	342.22687	67.84526	1.00:0.20	122708	Adenylate cyclase type 7 OS=Mus musculus OX=10090 GN=Adcy7 PE=1 SV=2
296	true	Q4U2R1|HERC2_MOUSE	24.64	4.36	13	13		6225.0967	6425.0527	4566.992	4656.572	1.00:1.03:0.73:0.75	6325.074	4611.782	1.00:0.73	527456	E3 ubiquitin-protein ligase HERC2 OS=Mus musculus OX=10090 GN=Herc2 PE=1 SV=3
11	true	Q7TT50|MRCKB_MOUSE	3.19	61.41	122	122		123974.17	103982.234	101187.1	108306.95	1.00:0.84:0.82:0.87	113978.2	104747.03	1.00:0.92	194753	Serine/threonine-protein kinase MRCK beta OS=Mus musculus OX=10090 GN=Cdc42bpb PE=1 SV=2
268	true	P35293|RAB18_MOUSE	15.96	63.59	15	13	Acetylation (N-term)	26295.746	29391.008	19737.645	19029.814	1.00:1.12:0.75:0.72	27843.379	19383.729	1.00:0.70	23035	Ras-related protein Rab-18 OS=Mus musculus OX=10090 GN=Rab18 PE=1 SV=2
239	true	F8VPQ2|ARI4A_MOUSE	19.61	16.49	16	16	Acetylation (N-term); Phosphorylation (STY)	19641.137	20609.078	15096.186	15573.838	1.00:1.05:0.77:0.79	20125.105	15335.012	1.00:0.76	142055	AT-rich interactive domain-containing protein 4A OS=Mus musculus OX=10090 GN=Arid4a PE=1 SV=1
667	true	Q62523|ZYX_MOUSE	7.65	10.64	3	3		4950.3	5371.341	3263.4128	4354.9746	1.00:1.09:0.66:0.88	5160.8203	3809.1936	1.00:0.74	60546	Zyxin OS=Mus musculus OX=10090 GN=Zyx PE=1 SV=2
696	true	Q924S7|SPRE2_MOUSE	5.85	9.51	3	3	Acetylation (N-term)	5359.9927	5506.1626	4440.452	5192.018	1.00:1.03:0.83:0.97	5433.078	4816.235	1.00:0.89	46794	Sprouty-related, EVH1 domain-containing protein 2 OS=Mus musculus OX=10090 GN=Spred2 PE=1 SV=1
797	true	Q8VEK0|CC50A_MOUSE	19.41	6.32	2	2	Acetylation (N-term)	930.6703	1069.8359	449.39932	397.5998	1.00:1.15:0.48:0.43	1000.2531	423.49957	1.00:0.42	41061	Cell cycle control protein 50A OS=Mus musculus OX=10090 GN=Tmem30a PE=1 SV=1
855	true	P21279|GNAQ_MOUSE	1.68	5.85	1	1		267.13562	86.427284	173.12932	233.40614	1.00:0.32:0.65:0.87	176.78145	203.26773	1.00:1.15	42158	Guanine nucleotide-binding protein G(q) subunit alpha OS=Mus musculus OX=10090 GN=Gnaq PE=1 SV=4
409	true	Q6PCQ0|IQCE_MOUSE	20.36	18.51	9	9	Acetylation (N-term)	5291.1416	5097.554	3296.2563	3541.6255	1.00:0.96:0.62:0.67	5194.3477	3418.941	1.00:0.66	86356	IQ domain-containing protein E OS=Mus musculus OX=10090 GN=Iqce PE=1 SV=1
596	true	Q9D8T2|GSDMD_MOUSE	13.61	12.11	4	4		4474.857	4244.8613	2183.9387	2777.9858	1.00:0.95:0.49:0.62	4359.8594	2480.9622	1.00:0.57	53238	Gasdermin-D OS=Mus musculus OX=10090 GN=Gsdmd PE=1 SV=1
198	true	Q9ET54|PALLD_MOUSE	4.32	17.61	18	18	Acetylation (N-term); Phosphorylation (STY)	10906.27	12823.104	10967.393	10527.357	1.00:1.18:1.01:0.97	11864.687	10747.375	1.00:0.91	152131	Palladin OS=Mus musculus OX=10090 GN=Palld PE=1 SV=2
942	true	Q9ES52|SHIP1_MOUSE	10.88	0.84	1	1		1144.2976	1429.0375	520.1278	755.5763	1.00:1.25:0.45:0.66	1286.6675	637.85205	1.00:0.50	133542	Phosphatidylinositol 3,4,5-trisphosphate 5-phosphatase 1 OS=Mus musculus OX=10090 GN=Inpp5d PE=1 SV=2
1	true	Q8VDD5|MYH9_MOUSE	3.50	85.20	764	688	Acetylation (N-term); Oxidation (M); Phosphorylation (STY)	2818693.5	2455272.5	2614439.5	1969996.4	1.00:0.87:0.93:0.70	2636983.0	2292218.0	1.00:0.87	226372	Myosin-9 OS=Mus musculus OX=10090 GN=Myh9 PE=1 SV=4
440	true	P09055|ITB1_MOUSE	5.64	10.90	7	7		10293.731	10492.805	10613.063	11467.372	1.00:1.02:1.03:1.11	10393.269	11040.218	1.00:1.06	88231	Integrin beta-1 OS=Mus musculus OX=10090 GN=Itgb1 PE=1 SV=1
1055	true	B7ZCC9|AGRG4_MOUSE	8.28	0.39	1	1		90874.375	97177.19	86004.36	87560.86	1.00:1.07:0.95:0.96	94025.78	86782.61	1.00:0.92	334211	Adhesion G-protein coupled receptor G4 OS=Mus musculus OX=10090 GN=Adgrg4 PE=3 SV=1
838	true	Q62433|NDRG1_MOUSE	7.57	7.61	2	2		401.05338	186.39186	1044.3469	555.6103	1.00:0.46:2.60:1.39	293.72263	799.97864	1.00:2.72	43009	Protein NDRG1 OS=Mus musculus OX=10090 GN=Ndrg1 PE=1 SV=1
864	true	Q61189|ICLN_MOUSE	0.70	5.51	1	1		153.46985	174.14238	118.68117	200.61905	1.00:1.13:0.77:1.31	163.80612	159.65012	1.00:0.97	26021	Methylosome subunit pICln OS=Mus musculus OX=10090 GN=Clns1a PE=1 SV=1
324	true	Q80TY0|FNBP1_MOUSE	6.04	25.00	10	10	Acetylation (N-term); Phosphorylation (STY)	9405.432	9542.526	10173.864	9643.981	1.00:1.01:1.08:1.03	9473.9795	9908.923	1.00:1.05	71344	Formin-binding protein 1 OS=Mus musculus OX=10090 GN=Fnbp1 PE=1 SV=2
632	true	Q61418|CLCN4_MOUSE	2.99	8.97	4	4	Acetylation (N-term)	3089.516	2661.329	3166.7053	2964.2864	1.00:0.86:1.02:0.96	2875.4224	3065.4958	1.00:1.07	83733	H(+)/Cl(-) exchange transporter 4 OS=Mus musculus OX=10090 GN=Clcn4 PE=2 SV=2
126	true	Q9ES28|ARHG7_MOUSE	14.69	41.42	30	30	Acetylation (N-term)	30601.281	29243.146	33676.086	33814.9	1.00:0.96:1.10:1.11	29922.213	33745.492	1.00:1.13	97056	Rho guanine nucleotide exchange factor 7 OS=Mus musculus OX=10090 GN=Arhgef7 PE=1 SV=2
735	true	Q62165|DAG1_MOUSE	20.55	2.80	2	2		2142.606	2278.0159	1420.467	1330.5513	1.00:1.06:0.66:0.62	2210.3108	1375.5093	1.00:0.62	96905	Dystroglycan OS=Mus musculus OX=10090 GN=Dag1 PE=1 SV=4
98	true	Q60598|SRC8_MOUSE	5.07	54.03	35	35		52878.504	51072.508	52785.938	54972.47	1.00:0.97:1.00:1.04	51975.508	53879.203	1.00:1.04	61250	Src substrate cortactin OS=Mus musculus OX=10090 GN=Cttn PE=1 SV=2
14	true	Q6ZWQ0|SYNE2_MOUSE	17.49	21.05	120	115	Acetylation (N-term)	32741.797	35350.19	24952.393	25579.357	1.00:1.08:0.76:0.78	34045.992	25265.875	1.00:0.74	782725	Nesprin-2 OS=Mus musculus OX=10090 GN=Syne2 PE=1 SV=2
773	true	Q2EMV9|PAR14_MOUSE	19.63	1.76	2	2		1798.7537	1788.8838	1226.7147	1318.5002	1.00:0.99:0.68:0.73	1793.8187	1272.6075	1.00:0.71	203802	Protein mono-ADP-ribosyltransferase PARP14 OS=Mus musculus OX=10090 GN=Parp14 PE=1 SV=3
546	true	O35658|C1QBP_MOUSE	0.02	14.39	4	4		9473.857	9217.985	9360.773	9331.054	1.00:0.97:0.99:0.98	9345.921	9345.913	1.00:1.00	31013	Complement component 1 Q subcomponent-binding protein, mitochondrial OS=Mus musculus OX=10090 GN=C1qbp PE=1 SV=1
349	true	P52293|IMA1_MOUSE	14.22	29.11	11	11	Acetylation (N-term)	27273.375	25137.355	21444.607	21133.17	1.00:0.92:0.79:0.77	26205.365	21288.889	1.00:0.81	57928	Importin subunit alpha-1 OS=Mus musculus OX=10090 GN=Kpna2 PE=1 SV=2
769	true	Q80ZJ1|RAP2A_MOUSE	16.56	6.56	2	1		1069.7181	937.7025	408.2926	306.98724	1.00:0.88:0.38:0.29	1003.7103	357.63992	1.00:0.36	20642	Ras-related protein Rap-2a OS=Mus musculus OX=10090 GN=Rap2a PE=1 SV=2
94	true	Q61235|SNTB2_MOUSE	7.53	58.65	39	36	Phosphorylation (STY)	115902.16	111737.69	103856.09	109419.664	1.00:0.96:0.90:0.94	113819.92	106637.875	1.00:0.94	56382	Beta-2-syntrophin OS=Mus musculus OX=10090 GN=Sntb2 PE=1 SV=2
586	true	Q8C4X2|KC1G3_MOUSE	7.09	4.01	5	1		449.57526	596.8953	410.98123	347.32175	1.00:1.33:0.91:0.77	523.2353	379.1515	1.00:0.72	48938	Casein kinase I isoform gamma-3 OS=Mus musculus OX=10090 GN=Csnk1g3 PE=1 SV=2
513	true	P97348|RHOD_MOUSE	4.01	39.52	6	6	Acetylation (N-term)	6149.712	5431.804	5347.204	5461.0586	1.00:0.88:0.87:0.89	5790.758	5404.1313	1.00:0.93	23562	Rho-related GTP-binding protein RhoD OS=Mus musculus OX=10090 GN=Rhod PE=1 SV=1
68	false	Q9Z1W8|AT12A_MOUSE	7.29	3.19	5	5		32747.531	30809.066	29960.338	29839.031	1.00:0.94:0.91:0.91	31778.3	29899.684	1.00:0.94	114727	Potassium-transporting ATPase alpha chain 2 OS=Mus musculus OX=10090 GN=Atp12a PE=1 SV=3
850	true	Q6PAM0|AAKB2_MOUSE	17.43	3.69	1	1		2385.5679	2358.636	2831.7607	2717.6294	1.00:0.99:1.19:1.14	2372.102	2774.695	1.00:1.17	30209	5'-AMP-activated protein kinase subunit beta-2 OS=Mus musculus OX=10090 GN=Prkab2 PE=1 SV=1
650	true	Q8BYA0|TBCD_MOUSE	12.28	4.26	4	4		8506.975	8114.579	6575.958	7160.888	1.00:0.95:0.77:0.84	8310.777	6868.423	1.00:0.83	133321	Tubulin-specific chaperone D OS=Mus musculus OX=10090 GN=Tbcd PE=1 SV=1
744	true	Q3UH66|WNK2_MOUSE	7.60	1.30	2	2		2012.7942	2117.3025	1954.1931	1820.7183	1.00:1.05:0.97:0.90	2065.0483	1887.4556	1.00:0.91	227527	Serine/threonine-protein kinase WNK2 OS=Mus musculus OX=10090 GN=Wnk2 PE=1 SV=2
819	true	P17047|LAMP2_MOUSE	11.96	5.54	2	2		2647.6426	2705.6277	1915.401	1506.1675	1.00:1.02:0.72:0.57	2676.6353	1710.7843	1.00:0.64	45681	Lysosome-associated membrane glycoprotein 2 OS=Mus musculus OX=10090 GN=Lamp2 PE=1 SV=2
91	true	Q6PAR5|GAPD1_MOUSE	6.71	31.69	40	40		68507.7	79976.94	65764.16	61453.457	1.00:1.17:0.96:0.90	74242.32	63608.81	1.00:0.86	162402	GTPase-activating protein and VPS9 domain-containing protein 1 OS=Mus musculus OX=10090 GN=Gapvd1 PE=1 SV=2
341	true	P35569|IRS1_MOUSE	0.76	18.00	11	11	Acetylation (N-term)	10264.687	8504.607	12104.39	8002.7065	1.00:0.83:1.18:0.78	9384.646	10053.548	1.00:1.07	130723	Insulin receptor substrate 1 OS=Mus musculus OX=10090 GN=Irs1 PE=1 SV=1
1051	true	P63085|MK01_MOUSE	2.27	7.26	1	1		1404.9977	1214.796	1326.586	1425.3406	1.00:0.86:0.94:1.01	1309.8969	1375.9634	1.00:1.05	41276	Mitogen-activated protein kinase 1 OS=Mus musculus OX=10090 GN=Mapk1 PE=1 SV=3
235	true	Q61037|TSC2_MOUSE	9.26	15.77	16	16		10511.391	10676.451	9623.771	10128.142	1.00:1.02:0.92:0.96	10593.92	9875.957	1.00:0.93	202071	Tuberin OS=Mus musculus OX=10090 GN=Tsc2 PE=1 SV=1
983	true	Q9WTK3|GPAA1_MOUSE	4.78	2.09	1	1		3570.3804	3282.9421	2346.821	3255.1511	1.00:0.92:0.66:0.91	3426.6611	2800.986	1.00:0.82	67949	Glycosylphosphatidylinositol anchor attachment 1 protein OS=Mus musculus OX=10090 GN=Gpaa1 PE=1 SV=3
766	true	Q2TBE6|P4K2A_MOUSE	4.29	6.89	2	2		1963.312	2130.2622	1747.9008	1999.5377	1.00:1.09:0.89:1.02	2046.7871	1873.7192	1.00:0.92	54258	Phosphatidylinositol 4-kinase type 2-alpha OS=Mus musculus OX=10090 GN=Pi4k2a PE=1 SV=1
316	true	Q61553|FSCN1_MOUSE	17.09	27.38	12	12		3283.323	2331.3984	9405.533	10686.657	1.00:0.71:2.86:3.25	2807.3606	10046.095	1.00:3.58	54508	Fascin OS=Mus musculus OX=10090 GN=Fscn1 PE=1 SV=4
614	true	Q3TN34|MILK2_MOUSE	10.40	6.64	4	4		1169.7804	1250.9077	842.29443	600.55005	1.00:1.07:0.72:0.51	1210.3441	721.42224	1.00:0.60	108288	MICAL-like protein 2 OS=Mus musculus OX=10090 GN=Micall2 PE=1 SV=1
96	true	P17710|HXK1_MOUSE	19.61	38.91	37	34		47200.742	46080.387	36064.605	37666.062	1.00:0.98:0.76:0.80	46640.566	36865.332	1.00:0.79	108303	Hexokinase-1 OS=Mus musculus OX=10090 GN=Hk1 PE=1 SV=3
415	true	Q91YM2|RHG35_MOUSE	8.86	10.01	8	8		2354.1921	2450.6367	2016.8091	2215.933	1.00:1.04:0.86:0.94	2402.4143	2116.371	1.00:0.88	170393	Rho GTPase-activating protein 35 OS=Mus musculus OX=10090 GN=Arhgap35 PE=1 SV=3
905	true	Q9WVP9|MX2_MOUSE	16.04	1.22	1	1		1482.4653	1486.203	1059.521	1163.2524	1.00:1.00:0.71:0.78	1484.3342	1111.3867	1.00:0.75	74292	Interferon-induced GTP-binding protein Mx2 OS=Mus musculus OX=10090 GN=Mx2 PE=2 SV=2
619	true	E9PUQ8|DGKD_MOUSE	7.83	4.75	4	4		4340.677	4403.677	3051.5537	1631.0308	1.00:1.01:0.70:0.38	4372.177	2341.2922	1.00:0.54	135208	Diacylglycerol kinase delta OS=Mus musculus OX=10090 GN=Dgkd PE=1 SV=1
493	true	O70311|NMT2_MOUSE	1.90	18.34	6	6		4464.786	4318.164	4668.004	4320.6934	1.00:0.97:1.05:0.97	4391.475	4494.3486	1.00:1.02	60484	Glycylpeptide N-tetradecanoyltransferase 2 OS=Mus musculus OX=10090 GN=Nmt2 PE=1 SV=1
861	true	O88572|LRP6_MOUSE	15.05	1.24	1	1		900.36597	588.5647	184.01666	221.8386	1.00:0.65:0.20:0.25	744.46533	202.92763	1.00:0.27	180255	Low-density lipoprotein receptor-related protein 6 OS=Mus musculus OX=10090 GN=Lrp6 PE=1 SV=1
802	true	P98199|AT8B2_MOUSE	20.30	3.97	2	2		1435.7875	1555.8376	3140.5059	2820.8677	1.00:1.08:2.19:1.96	1495.8125	2980.6868	1.00:1.99	136968	Phospholipid-transporting ATPase ID OS=Mus musculus OX=10090 GN=Atp8b2 PE=1 SV=2
17	false	P0DM40|FR1L5_MOUSE	11.25	0.59	1	1		13563.114	16951.717	10001.645	10487.854	1.00:1.25:0.74:0.77	15257.416	10244.749	1.00:0.67	235837	Fer-1-like protein 5 OS=Mus musculus OX=10090 GN=Fer1l5 PE=1 SV=1
570	true	Q9Z0R6|ITSN2_MOUSE	14.71	3.80	4	4		3829.9495	3576.3843	2764.7686	2961.6375	1.00:0.93:0.72:0.77	3703.167	2863.2031	1.00:0.77	188908	Intersectin-2 OS=Mus musculus OX=10090 GN=Itsn2 PE=1 SV=2
498	true	Q6PHN9|RAB35_MOUSE	6.87	13.43	5	2		1699.5061	1208.5879	903.2152	346.307	1.00:0.71:0.53:0.20	1454.047	624.7611	1.00:0.43	23025	Ras-related protein Rab-35 OS=Mus musculus OX=10090 GN=Rab35 PE=1 SV=1
23	true	P70227|ITPR3_MOUSE	3.21	31.46	87	81	Oxidation (M); Phosphorylation (STY)	86588.59	87286.875	75785.81	87787.234	1.00:1.01:0.88:1.01	86937.734	81786.52	1.00:0.94	304275	Inositol 1,4,5-trisphosphate receptor type 3 OS=Mus musculus OX=10090 GN=Itpr3 PE=1 SV=3
228	true	P48754|BRCA1_MOUSE	14.58	14.02	16	16		13507.386	12845.299	11532.334	11265.201	1.00:0.95:0.85:0.83	13176.342	11398.768	1.00:0.87	198795	Breast cancer type 1 susceptibility protein homolog OS=Mus musculus OX=10090 GN=Brca1 PE=1 SV=3
207	true	P01897|HA1L_MOUSE	1.63	26.24	20	7		88539.52	126986.414	107169.39	86233.2	1.00:1.43:1.21:0.97	107762.98	96701.3	1.00:0.90	40711	H-2 class I histocompatibility antigen, L-D alpha chain OS=Mus musculus OX=10090 GN=H2-L PE=1 SV=2
300	true	Q8C5L3|CNOT2_MOUSE	9.75	35.37	11	11	Oxidation (M)	15198.275	14113.217	12543.776	10887.148	1.00:0.93:0.83:0.72	14655.746	11715.463	1.00:0.80	59711	CCR4-NOT transcription complex subunit 2 OS=Mus musculus OX=10090 GN=Cnot2 PE=1 SV=2
761	true	Q6RHR9|MAGI1_MOUSE	16.62	2.24	2	2		911.1959	1119.8241	339.24356	419.2431	1.00:1.23:0.37:0.46	1015.51	379.24332	1.00:0.37	161974	Membrane-associated guanylate kinase, WW and PDZ domain-containing protein 1 OS=Mus musculus OX=10090 GN=Magi1 PE=1 SV=1
642	true	P05132|KAPCA_MOUSE	6.83	3.99	4	1		1251.1776	665.5397	542.0353	465.3901	1.00:0.53:0.43:0.37	958.35864	503.7127	1.00:0.53	40571	cAMP-dependent protein kinase catalytic subunit alpha OS=Mus musculus OX=10090 GN=Prkaca PE=1 SV=3
444	true	Q99JB2|STML2_MOUSE	21.44	35.98	8	8		7876.185	8381.275	12360.735	11996.628	1.00:1.06:1.57:1.52	8128.73	12178.682	1.00:1.50	38385	Stomatin-like protein 2, mitochondrial OS=Mus musculus OX=10090 GN=Stoml2 PE=1 SV=1
553	true	Q9ERI2|RB27A_MOUSE	0.17	11.31	2	2		682.3019	879.0625	1069.9669	580.89874	1.00:1.29:1.57:0.85	780.6822	825.43286	1.00:1.06	25017	Ras-related protein Rab-27A OS=Mus musculus OX=10090 GN=Rab27a PE=1 SV=1
242	true	P42859|HD_MOUSE	11.56	9.68	16	16		11863.515	9940.331	7889.662	7927.1484	1.00:0.84:0.67:0.67	10901.923	7908.4053	1.00:0.73	344690	Huntingtin OS=Mus musculus OX=10090 GN=Htt PE=1 SV=2
753	true	P41241|CSK_MOUSE	6.74	9.11	2	2		1933.9491	2321.0408	1835.8999	1722.7604	1.00:1.20:0.95:0.89	2127.4949	1779.3301	1.00:0.84	50716	Tyrosine-protein kinase CSK OS=Mus musculus OX=10090 GN=Csk PE=1 SV=2
725	true	Q3TYD6|LMTK2_MOUSE	8.22	1.97	2	2		924.1251	1043.766	388.98273	678.65424	1.00:1.13:0.42:0.73	983.9455	533.8185	1.00:0.54	160508	Serine/threonine-protein kinase LMTK2 OS=Mus musculus OX=10090 GN=Lmtk2 PE=1 SV=3
703	true	P26231|CTNA1_MOUSE	9.78	4.64	3	3		2529.22	1762.2178	1267.5082	1263.0001	1.00:0.70:0.50:0.50	2145.7188	1265.2542	1.00:0.59	100106	Catenin alpha-1 OS=Mus musculus OX=10090 GN=Ctnna1 PE=1 SV=1
138	true	Q91VH2|SNX9_MOUSE	19.52	45.71	25	25	Oxidation (M)	107116.08	99789.086	71466.28	68384.38	1.00:0.93:0.67:0.64	103452.58	69925.33	1.00:0.68	66546	Sorting nexin-9 OS=Mus musculus OX=10090 GN=Snx9 PE=1 SV=1
542	true	P63001|RAC1_MOUSE	15.20	21.88	5	5		8662.343	8094.6714	10498.861	11161.96	1.00:0.93:1.21:1.29	8378.507	10830.411	1.00:1.29	21450	Ras-related C3 botulinum toxin substrate 1 OS=Mus musculus OX=10090 GN=Rac1 PE=1 SV=1
566	true	Q05512|MARK2_MOUSE	4.75	10.05	5	5		3639.7385	3318.9436	3347.813	2786.0713	1.00:0.91:0.92:0.77	3479.3408	3066.9421	1.00:0.88	86306	Serine/threonine-protein kinase MARK2 OS=Mus musculus OX=10090 GN=Mark2 PE=1 SV=3
857	true	Q9CRG1|TM7S3_MOUSE	7.69	4.60	1	1		684.2963	886.19556	1318.9913	1007.81036	1.00:1.30:1.93:1.47	785.2459	1163.4009	1.00:1.48	63251	Transmembrane 7 superfamily member 3 OS=Mus musculus OX=10090 GN=Tm7sf3 PE=2 SV=2
163	true	E9Q9R9|DLG5_MOUSE	20.29	17.44	23	23		9857.77	10519.443	7187.958	7289.325	1.00:1.07:0.73:0.74	10188.607	7238.6416	1.00:0.71	214386	Disks large homolog 5 OS=Mus musculus OX=10090 GN=Dlg5 PE=1 SV=1
687	true	Q76I79|SSH1_MOUSE	9.73	3.17	2	2		952.782	627.93835	199.68124	369.60794	1.00:0.66:0.21:0.39	790.36017	284.6446	1.00:0.36	115297	Protein phosphatase Slingshot homolog 1 OS=Mus musculus OX=10090 GN=Ssh1 PE=1 SV=1
289	true	Q8BRF7|SCFD1_MOUSE	4.12	32.24	14	14		11696.805	11342.952	9970.224	11422.426	1.00:0.97:0.85:0.98	11519.879	10696.324	1.00:0.93	72323	Sec1 family domain-containing protein 1 OS=Mus musculus OX=10090 GN=Scfd1 PE=1 SV=1
247	true	Q00993|UFO_MOUSE	13.32	31.53	16	16		19628.855	19179.625	14790.611	12676.612	1.00:0.98:0.75:0.65	19404.24	13733.611	1.00:0.71	98191	Tyrosine-protein kinase receptor UFO OS=Mus musculus OX=10090 GN=Axl PE=1 SV=2
405	false	Q8BMC3|SHC2_MOUSE	6.01	2.09	1	1		2017.989	2697.305	1617.5677	1943.1066	1.00:1.34:0.80:0.96	2357.647	1780.3372	1.00:0.76	61771	SHC-transforming protein 2 OS=Mus musculus OX=10090 GN=Shc2 PE=1 SV=3
576	true	P47941|CRKL_MOUSE	5.03	24.75	5	5		3038.8965	4003.936	3086.1191	2129.3413	1.00:1.32:1.02:0.70	3521.4163	2607.7302	1.00:0.74	33830	Crk-like protein OS=Mus musculus OX=10090 GN=Crkl PE=1 SV=2
500	true	P51791|CLCN3_MOUSE	7.06	11.86	6	6	Acetylation (N-term)	16888.184	8952.571	26176.496	20884.271	1.00:0.53:1.55:1.24	12920.378	23530.383	1.00:1.82	90812	H(+)/Cl(-) exchange transporter 3 OS=Mus musculus OX=10090 GN=Clcn3 PE=1 SV=3
1006	true	Q9QY73|TMM59_MOUSE	18.08	7.12	1	1		328.6013	374.30566	117.98267	145.77744	1.00:1.14:0.36:0.44	351.4535	131.88005	1.00:0.38	36314	Transmembrane protein 59 OS=Mus musculus OX=10090 GN=Tmem59 PE=1 SV=2
980	true	Q8BPU7|ELMO1_MOUSE	14.30	1.79	1	1		192.19504	235.62769	377.05762	442.12344	1.00:1.23:1.96:2.30	213.91136	409.5905	1.00:1.91	83936	Engulfment and cell motility protein 1 OS=Mus musculus OX=10090 GN=Elmo1 PE=1 SV=2
343	true	Q9CY58|PAIRB_MOUSE	3.58	27.76	10	10		10014.569	16839.285	11443.551	8096.721	1.00:1.68:1.14:0.81	13426.927	9770.136	1.00:0.73	44714	Plasminogen activator inhibitor 1 RNA-binding protein OS=Mus musculus OX=10090 GN=Serbp1 PE=1 SV=2
680	true	Q3UZ39|LRRF1_MOUSE	21.32	7.82	3	3	Acetylation (N-term)	819.12823	769.429	1258.1787	1205.3932	1.00:0.94:1.54:1.47	794.2786	1231.7859	1.00:1.55	79249	Leucine-rich repeat flightless-interacting protein 1 OS=Mus musculus OX=10090 GN=Lrrfip1 PE=1 SV=2
774	true	Q8CC12|CDAN1_MOUSE	11.02	3.31	2	2	Acetylation (N-term)	2126.9812	2454.0872	1670.5256	1363.9436	1.00:1.15:0.79:0.64	2290.5342	1517.2346	1.00:0.66	135883	Codanin-1 OS=Mus musculus OX=10090 GN=Cdan1 PE=1 SV=2
653	true	Q9QXS6|DREB_MOUSE	8.90	11.90	4	4		4135.6626	2800.6536	6546.759	13165.988	1.00:0.68:1.58:3.18	3468.1582	9856.374	1.00:2.84	77287	Drebrin OS=Mus musculus OX=10090 GN=Dbn1 PE=1 SV=4
120	true	P68040|RACK1_MOUSE	25.14	70.35	31	31	Acetylation (N-term)	91098.42	84258.305	32433.635	34856.066	1.00:0.92:0.36:0.38	87678.37	33644.85	1.00:0.38	35077	Receptor of activated protein C kinase 1 OS=Mus musculus OX=10090 GN=Rack1 PE=1 SV=3
463	true	P12023|A4_MOUSE	29.68	9.22	6	6		9024.562	9055.852	8553.343	8561.912	1.00:1.00:0.95:0.95	9040.207	8557.627	1.00:0.95	86722	Amyloid-beta A4 protein OS=Mus musculus OX=10090 GN=App PE=1 SV=3
176	true	O35954|PITM1_MOUSE	1.66	25.50	20	20		14595.968	22246.766	18915.496	13212.567	1.00:1.52:1.30:0.91	18421.367	16064.032	1.00:0.87	134940	Membrane-associated phosphatidylinositol transfer protein 1 OS=Mus musculus OX=10090 GN=Pitpnm1 PE=1 SV=1
51	false	Q922U2|K2C5_MOUSE	0.35	1.90	5	3		31243.643	31976.717	32073.936	31007.668	1.00:1.02:1.03:0.99	31610.18	31540.8	1.00:1.00	61767	Keratin, type II cytoskeletal 5 OS=Mus musculus OX=10090 GN=Krt5 PE=1 SV=1
717	true	P05480|SRC_MOUSE	17.84	2.99	1	1		705.5505	620.6298	382.37033	400.52563	1.00:0.88:0.54:0.57	663.09015	391.448	1.00:0.59	59891	Neuronal proto-oncogene tyrosine-protein kinase Src OS=Mus musculus OX=10090 GN=Src PE=1 SV=5
724	true	Q06335|APLP2_MOUSE	0.05	4.67	2	2		732.46277	279.7114	573.5687	351.30804	1.00:0.38:0.78:0.48	506.0871	462.4384	1.00:0.91	80467	Amyloid-like protein 2 OS=Mus musculus OX=10090 GN=Aplp2 PE=1 SV=4
902	true	Q6A028|SWP70_MOUSE	11.25	1.71	1	1		763.58264	668.47314	50.12771	164.78636	1.00:0.88:0.07:0.22	716.0279	107.45703	1.00:0.15	68996	Switch-associated protein 70 OS=Mus musculus OX=10090 GN=Swap70 PE=1 SV=2
471	true	P68510|1433F_MOUSE	6.75	22.76	6	6	Acetylation (N-term); Oxidation (M)	14387.604	12714.289	12281.331	11716.34	1.00:0.88:0.85:0.81	13550.947	11998.835	1.00:0.89	28212	14-3-3 protein eta OS=Mus musculus OX=10090 GN=Ywhah PE=1 SV=2
264	true	P40124|CAP1_MOUSE	21.98	42.62	14	14	Acetylation (N-term)	13927.612	13391.823	9634.252	9214.194	1.00:0.96:0.69:0.66	13659.718	9424.223	1.00:0.69	51565	Adenylyl cyclase-associated protein 1 OS=Mus musculus OX=10090 GN=Cap1 PE=1 SV=4
995	true	P51912|AAAT_MOUSE	5.23	3.44	1	1		1977.0491	1759.9174	1972.5651	2230.0415	1.00:0.89:1.00:1.13	1868.4832	2101.3032	1.00:1.12	58483	Neutral amino acid transporter B(0) OS=Mus musculus OX=10090 GN=Slc1a5 PE=1 SV=2
342	true	P01902|HA1D_MOUSE	1.99	32.34	11	7		24233.105	21962.781	25751.145	22631.271	1.00:0.91:1.06:0.93	23097.943	24191.207	1.00:1.05	41490	H-2 class I histocompatibility antigen, K-D alpha chain OS=Mus musculus OX=10090 GN=H2-K1 PE=1 SV=1
65	true	Q6PDN3|MYLK_MOUSE	7.99	31.84	48	48		39230.555	36453.086	34922.496	34835.734	1.00:0.93:0.89:0.89	37841.82	34879.117	1.00:0.92	212925	Myosin light chain kinase, smooth muscle OS=Mus musculus OX=10090 GN=Mylk PE=1 SV=3
852	true	P57787|MOT4_MOUSE	0.26	5.11	1	1		302.62848	557.1356	399.5768	444.32306	1.00:1.84:1.32:1.47	429.88205	421.94995	1.00:0.98	50373	Monocarboxylate transporter 4 OS=Mus musculus OX=10090 GN=Slc16a3 PE=1 SV=1
781	true	Q9Z2A7|DGAT1_MOUSE	16.45	2.21	1	1		2831.7087	2752.4973	1917.0648	2110.6802	1.00:0.97:0.68:0.75	2792.103	2013.8726	1.00:0.72	56790	Diacylglycerol O-acyltransferase 1 OS=Mus musculus OX=10090 GN=Dgat1 PE=1 SV=1
616	true	P70460|VASP_MOUSE	0.19	10.67	4	4		2431.7925	2107.9578	2226.044	2323.249	1.00:0.87:0.92:0.96	2269.875	2274.6465	1.00:1.00	39667	Vasodilator-stimulated phosphoprotein OS=Mus musculus OX=10090 GN=Vasp PE=1 SV=4
63	true	Q8BSY0|ASPH_MOUSE	15.54	48.18	53	53		95069.69	94302.9	75378.39	80527.43	1.00:0.99:0.79:0.85	94686.3	77952.914	1.00:0.82	83042	Aspartyl/asparaginyl beta-hydroxylase OS=Mus musculus OX=10090 GN=Asph PE=1 SV=1
762	true	P63330|PP2AA_MOUSE	6.14	14.89	2	2	Acetylation (N-term)	1345.661	1026.4989	1473.272	2546.5522	1.00:0.76:1.09:1.89	1186.0798	2009.9121	1.00:1.69	35608	Serine/threonine-protein phosphatase 2A catalytic subunit alpha isoform OS=Mus musculus OX=10090 GN=Ppp2ca PE=1 SV=1
362	true	P0DP27|CALM2_MOUSE	0.61	99.33	7	7	Acetylation (N-term); Oxidation (M)	187046.31	139697.22	199545.55	116825.53	1.00:0.75:1.07:0.62	163371.77	158185.55	1.00:0.97	16838	Calmodulin-2 OS=Mus musculus OX=10090 GN=Calm2 PE=1 SV=1
537	true	P54116|STOM_MOUSE	0.26	22.89	5	5		3320.5906	10453.939	10120.924	2988.2688	1.00:3.15:3.05:0.90	6887.2646	6554.596	1.00:0.95	31375	Stomatin OS=Mus musculus OX=10090 GN=Stom PE=1 SV=3
662	true	Q9EQR6|FANCG_MOUSE	12.68	5.14	2	2		1003.61914	811.7279	579.1483	513.3088	1.00:0.81:0.58:0.51	907.67346	546.2285	1.00:0.60	68506	Fanconi anemia group G protein homolog OS=Mus musculus OX=10090 GN=Fancg PE=2 SV=1
464	true	P62492|RB11A_MOUSE	3.49	22.69	6	5		4506.4365	3966.8135	3652.0005	4139.6294	1.00:0.88:0.81:0.92	4236.625	3895.815	1.00:0.92	24394	Ras-related protein Rab-11A OS=Mus musculus OX=10090 GN=Rab11a PE=1 SV=3
1017	true	Q61144|PSN2_MOUSE	3.57	4.24	1	1		401.9651	391.4037	257.0359	400.28683	1.00:0.97:0.64:1.00	396.6844	328.66138	1.00:0.83	49983	Presenilin-2 OS=Mus musculus OX=10090 GN=Psen2 PE=1 SV=3
828	true	O08585|CLCA_MOUSE	6.37	16.60	2	2		3639.2961	5978.1187	2725.2612	3254.4868	1.00:1.64:0.75:0.89	4808.7075	2989.874	1.00:0.62	25604	Clathrin light chain A OS=Mus musculus OX=10090 GN=Clta PE=1 SV=2
443	true	Q9EPK8|TRPV4_MOUSE	17.19	14.70	8	8		15587.116	15166.27	11175.554	12035.659	1.00:0.97:0.72:0.77	15376.693	11605.606	1.00:0.75	98027	Transient receptor potential cation channel subfamily V member 4 OS=Mus musculus OX=10090 GN=Trpv4 PE=1 SV=1
707	true	P84078|ARF1_MOUSE	3.20	21.55	3	2		2139.6487	1274.1544	1469.9934	1115.9767	1.00:0.60:0.69:0.52	1706.9016	1292.9851	1.00:0.76	20697	ADP-ribosylation factor 1 OS=Mus musculus OX=10090 GN=Arf1 PE=1 SV=2
286	true	Q8BWY9|CIP2A_MOUSE	10.01	15.44	14	14		18644.52	17902.57	13739.088	10261.121	1.00:0.96:0.74:0.55	18273.545	12000.1045	1.00:0.66	102043	Protein CIP2A OS=Mus musculus OX=10090 GN=Cip2a PE=1 SV=3
24	true	O55143|AT2A2_MOUSE	2.58	41.95	84	84	Acetylation (N-term); Oxidation (M)	393265.75	387719.3	369844.66	393867.94	1.00:0.99:0.94:1.00	390492.53	381856.28	1.00:0.98	114858	Sarcoplasmic/endoplasmic reticulum calcium ATPase 2 OS=Mus musculus OX=10090 GN=Atp2a2 PE=1 SV=2
876	true	Q6PH08|ERC2_MOUSE	13.70	1.25	1	1		646.10693	832.3807	1361.1958	1311.173	1.00:1.29:2.11:2.03	739.2438	1336.1843	1.00:1.81	110639	ERC protein 2 OS=Mus musculus OX=10090 GN=Erc2 PE=1 SV=2
630	false	D3YWQ0|DGKI_MOUSE	2.98	1.40	1	1		2481.1797	1742.897	2206.1206	896.10175	1.00:0.70:0.89:0.36	2112.0383	1551.1112	1.00:0.73	118209	Diacylglycerol kinase iota OS=Mus musculus OX=10090 GN=Dgki PE=1 SV=1
102	true	Q8JZR0|ACSL5_MOUSE	22.64	51.68	36	36		111355.22	108812.45	91394.14	92606.58	1.00:0.98:0.82:0.83	110083.836	92000.36	1.00:0.84	76206	Long-chain-fatty-acid--CoA ligase 5 OS=Mus musculus OX=10090 GN=Acsl5 PE=1 SV=1
585	true	P81122|IRS2_MOUSE	4.28	5.53	5	5	Phosphorylation (STY)	3849.1174	2034.8726	2352.8284	788.7074	1.00:0.53:0.61:0.20	2941.995	1570.7678	1.00:0.53	136763	Insulin receptor substrate 2 OS=Mus musculus OX=10090 GN=Irs2 PE=1 SV=2
890	true	Q9CZX7|PP4P2_MOUSE	3.06	13.23	1	1	Acetylation (N-term)	459.29352	732.42456	509.80246	440.0066	1.00:1.59:1.11:0.96	595.859	474.90454	1.00:0.80	28038	Type 2 phosphatidylinositol 4,5-bisphosphate 4-phosphatase OS=Mus musculus OX=10090 GN=Pip4p2 PE=1 SV=1
320	true	Q8BZ03|KPCD2_MOUSE	8.96	21.49	12	12	Phosphorylation (STY)	10585.787	9143.526	7420.31	8251.931	1.00:0.86:0.70:0.78	9864.657	7836.12	1.00:0.79	96542	Serine/threonine-protein kinase D2 OS=Mus musculus OX=10090 GN=Prkd2 PE=1 SV=1
982	true	Q80XC3|US6NL_MOUSE	10.94	1.83	1	1	Acetylation (N-term)	314.30347	446.9453	185.3302	120.523285	1.00:1.42:0.59:0.38	380.6244	152.92674	1.00:0.40	93574	USP6 N-terminal-like protein OS=Mus musculus OX=10090 GN=Usp6nl PE=1 SV=2
285	true	P98195|ATP9B_MOUSE	13.25	20.77	12	12		10708.686	9897.672	8156.691	8579.972	1.00:0.92:0.76:0.80	10303.179	8368.331	1.00:0.81	129017	Probable phospholipid-transporting ATPase IIB OS=Mus musculus OX=10090 GN=Atp9b PE=1 SV=4
112	true	Q8R480|NUP85_MOUSE	4.36	38.26	34	34	Acetylation (N-term)	91482.22	89116.07	65306.758	88120.36	1.00:0.97:0.71:0.96	90299.15	76713.555	1.00:0.85	74776	Nuclear pore complex protein Nup85 OS=Mus musculus OX=10090 GN=Nup85 PE=1 SV=1
186	true	Q8C115|PKHH2_MOUSE	8.57	12.61	20	20	Acetylation (N-term)	25636.402	24064.766	22342.61	23178.72	1.00:0.94:0.87:0.90	24850.582	22760.666	1.00:0.92	167733	Pleckstrin homology domain-containing family H member 2 OS=Mus musculus OX=10090 GN=Plekhh2 PE=1 SV=3
796	true	P43883|PLIN2_MOUSE	0.63	8.47	2	2	Acetylation (N-term)	3743.5261	2701.7144	3425.388	2736.0742	1.00:0.72:0.92:0.73	3222.6204	3080.731	1.00:0.96	46646	Perilipin-2 OS=Mus musculus OX=10090 GN=Plin2 PE=1 SV=2
644	true	Q66T02|PKHG5_MOUSE	29.37	3.82	3	3		3044.7803	3025.3633	2492.934	2462.5981	1.00:0.99:0.82:0.81	3035.0718	2477.766	1.00:0.82	118924	Pleckstrin homology domain-containing family G member 5 OS=Mus musculus OX=10090 GN=Plekhg5 PE=1 SV=1
527	true	Q9JKY5|HIP1R_MOUSE	8.50	7.77	6	4		3658.4402	2829.5342	2440.9946	2196.1626	1.00:0.77:0.67:0.60	3243.9873	2318.5786	1.00:0.71	119426	Huntingtin-interacting protein 1-related protein OS=Mus musculus OX=10090 GN=Hip1r PE=1 SV=2
893	true	Q32NY4|CNNM3_MOUSE	0.21	3.37	1	1		968.6015	582.70026	528.89154	1134.8367	1.00:0.60:0.55:1.17	775.6509	831.86414	1.00:1.07	76279	Metal transporter CNNM3 OS=Mus musculus OX=10090 GN=Cnnm3 PE=1 SV=2
402	true	Q8VBT9|ASPC1_MOUSE	12.14	23.45	9	9	Acetylation (N-term); Phosphorylation (STY)	3642.9746	3331.6816	2635.893	2867.567	1.00:0.91:0.72:0.79	3487.3281	2751.73	1.00:0.79	59796	Tether containing UBX domain for GLUT4 OS=Mus musculus OX=10090 GN=Aspscr1 PE=1 SV=1
848	true	Q08AT1|RASLC_MOUSE	1.65	10.15	1	1		369.14743	423.8221	463.42853	250.76369	1.00:1.15:1.26:0.68	396.48477	357.0961	1.00:0.90	29555	Ras-like protein family member 12 OS=Mus musculus OX=10090 GN=Rasl12 PE=2 SV=1
149	true	Q6PHQ8|NAA35_MOUSE	10.88	40.00	25	25	Acetylation (N-term)	27442.598	24900.807	17400.602	20631.055	1.00:0.91:0.63:0.75	26171.703	19015.828	1.00:0.73	83306	N-alpha-acetyltransferase 35, NatC auxiliary subunit OS=Mus musculus OX=10090 GN=Naa35 PE=1 SV=1
333	true	P97433|ARG28_MOUSE	2.68	8.33	10	10		11532.668	11593.959	7609.2153	12328.831	1.00:1.01:0.66:1.07	11563.313	9969.023	1.00:0.86	190326	Rho guanine nucleotide exchange factor 28 OS=Mus musculus OX=10090 GN=Arhgef28 PE=1 SV=1
659	true	P08207|S10AA_MOUSE	8.22	43.30	3	3		37100.22	34859.43	32237.053	33705.05	1.00:0.94:0.87:0.91	35979.824	32971.05	1.00:0.92	11186	Protein S100-A10 OS=Mus musculus OX=10090 GN=S100a10 PE=1 SV=2
664	true	Q9CXK4|SWET1_MOUSE	17.76	24.89	2	2	Acetylation (N-term)	482.91608	423.8861	2903.2974	1920.4308	1.00:0.88:6.01:3.98	453.4011	2411.864	1.00:5.32	24649	Sugar transporter SWEET1 OS=Mus musculus OX=10090 GN=Slc50a1 PE=2 SV=1
460	true	Q9CQD1|RAB5A_MOUSE	13.18	23.72	7	4		12521.787	12211.158	10134.7295	9045.528	1.00:0.98:0.81:0.72	12366.473	9590.129	1.00:0.78	23599	Ras-related protein Rab-5A OS=Mus musculus OX=10090 GN=Rab5a PE=1 SV=1
636	true	Q9DAZ9|ANCHR_MOUSE	4.33	17.99	4	4		7613.1006	7288.675	7278.788	5484.0063	1.00:0.96:0.96:0.72	7450.888	6381.3975	1.00:0.86	43272	Abscission/NoCut checkpoint regulator OS=Mus musculus OX=10090 GN=Zfyve19 PE=1 SV=2
554	true	P11531|DMD_MOUSE	19.21	2.39	5	5	Acetylation (N-term)	26751.955	26958.463	20762.984	21843.025	1.00:1.01:0.78:0.82	26855.209	21303.004	1.00:0.79	425832	Dystrophin OS=Mus musculus OX=10090 GN=Dmd PE=1 SV=3
15	false	P15508|SPTB1_MOUSE	4.84	0.56	2	2		2301.3198	2325.8862	2227.7324	1707.9297	1.00:1.01:0.97:0.74	2313.603	1967.831	1.00:0.85	245250	Spectrin beta chain, erythrocytic OS=Mus musculus OX=10090 GN=Sptb PE=1 SV=4
134	true	Q5SYD0|MYO1D_MOUSE	14.97	31.51	27	25	Acetylation (N-term)	27659.0	23586.922	16551.729	16489.916	1.00:0.85:0.60:0.60	25622.96	16520.824	1.00:0.64	116081	Unconventional myosin-Id OS=Mus musculus OX=10090 GN=Myo1d PE=1 SV=1
764	true	F8VQB6|MYO10_MOUSE	31.63	1.45	2	2		3351.8794	3535.6902	883.1432	840.68994	1.00:1.05:0.26:0.25	3443.785	861.91656	1.00:0.25	237323	Unconventional myosin-X OS=Mus musculus OX=10090 GN=Myo10 PE=1 SV=1
258	true	P01895|HA1Y_MOUSE	7.59	4.70	16	1		1361.4071	1576.9163	428.13818	945.1804	1.00:1.16:0.31:0.69	1469.1616	686.6593	1.00:0.47	33850	H-2 class I histocompatibility antigen, alpha chain (Fragment) OS=Mus musculus OX=10090 GN=H2-D1 PE=1 SV=1
704	true	Q9CPV3|RM42_MOUSE	18.80	27.46	3	3		5484.7173	5373.9214	6102.8496	6235.4355	1.00:0.98:1.11:1.14	5429.3193	6169.1426	1.00:1.14	16493	39S ribosomal protein L42, mitochondrial OS=Mus musculus OX=10090 GN=Mrpl42 PE=1 SV=1
557	true	Q8K1M6|DNM1L_MOUSE	5.92	11.05	4	4		2965.8726	1974.6665	1459.136	1883.2544	1.00:0.67:0.49:0.63	2470.2695	1671.1952	1.00:0.68	82658	Dynamin-1-like protein OS=Mus musculus OX=10090 GN=Dnm1l PE=1 SV=2
660	true	Q9JID9|SH2B2_MOUSE	7.73	7.09	2	2		940.97327	1032.3988	761.7378	882.62524	1.00:1.10:0.81:0.94	986.68604	822.1815	1.00:0.83	66557	SH2B adapter protein 2 OS=Mus musculus OX=10090 GN=Sh2b2 PE=1 SV=2
84	true	Q8BH64|EHD2_MOUSE	9.08	81.03	40	36	Acetylation (N-term); Oxidation (M)	162534.44	148968.53	134819.66	140318.75	1.00:0.92:0.83:0.86	155751.48	137569.19	1.00:0.88	61174	EH domain-containing protein 2 OS=Mus musculus OX=10090 GN=Ehd2 PE=1 SV=1
1026	true	A2AGA4|RHBL2_MOUSE	5.62	5.63	1	1	Acetylation (N-term)	222.63504	177.27393	73.74212	160.13583	1.00:0.80:0.33:0.72	199.95448	116.93898	1.00:0.58	33735	Rhomboid-related protein 2 OS=Mus musculus OX=10090 GN=Rhbdl2 PE=1 SV=1
678	true	A2A863|ITB4_MOUSE	1.18	1.93	3	3		1076.7505	851.767	844.7652	985.103	1.00:0.79:0.78:0.91	964.2587	914.9341	1.00:0.95	201650	Integrin beta-4 OS=Mus musculus OX=10090 GN=Itgb4 PE=1 SV=1
986	true	P50171|DHB8_MOUSE	8.20	8.88	1	1		383.74173	573.2195	311.00177	266.18954	1.00:1.49:0.81:0.69	478.4806	288.59564	1.00:0.60	26588	(3R)-3-hydroxyacyl-CoA dehydrogenase OS=Mus musculus OX=10090 GN=Hsd17b8 PE=1 SV=2
184	true	Q6A0A9|F120A_MOUSE	28.78	25.09	20	20		28985.299	28383.42	21505.5	21491.758	1.00:0.98:0.74:0.74	28684.36	21498.629	1.00:0.75	121646	Constitutive coactivator of PPAR-gamma-like protein 1 OS=Mus musculus OX=10090 GN=FAM120A PE=1 SV=2
303	true	Q4LDD4|ARAP1_MOUSE	15.09	14.39	12	12	Acetylation (N-term)	18520.445	16227.003	10226.0	8551.088	1.00:0.88:0.55:0.46	17373.723	9388.544	1.00:0.54	162276	Arf-GAP with Rho-GAP domain, ANK repeat and PH domain-containing protein 1 OS=Mus musculus OX=10090 GN=Arap1 PE=1 SV=2
488	true	Q6PHZ2|KCC2D_MOUSE	9.49	19.24	5	5		3036.124	3369.8818	2210.8284	2640.336	1.00:1.11:0.73:0.87	3203.003	2425.582	1.00:0.76	56369	Calcium/calmodulin-dependent protein kinase type II subunit delta OS=Mus musculus OX=10090 GN=Camk2d PE=1 SV=1
75	true	Q61210|ARHG1_MOUSE	23.72	50.43	45	45	Acetylation (N-term); Phosphorylation (STY)	40119.125	41288.496	32420.951	32616.586	1.00:1.03:0.81:0.81	40703.81	32518.77	1.00:0.80	102805	Rho guanine nucleotide exchange factor 1 OS=Mus musculus OX=10090 GN=Arhgef1 PE=1 SV=2
552	true	P61021|RAB5B_MOUSE	15.43	21.86	5	3		5842.455	5108.7515	2304.6948	2879.7197	1.00:0.87:0.39:0.49	5475.6035	2592.2073	1.00:0.47	23707	Ras-related protein Rab-5B OS=Mus musculus OX=10090 GN=Rab5b PE=1 SV=1
788	true	Q3TWI9|CSCL2_MOUSE	7.11	2.04	2	2		2386.6274	2803.1675	2265.3965	2015.0952	1.00:1.17:0.95:0.84	2594.8975	2140.2458	1.00:0.82	94775	CSC1-like protein 2 OS=Mus musculus OX=10090 GN=Tmem63b PE=1 SV=1
174	true	Q6EDY6|CARL1_MOUSE	28.15	18.78	16	16	Acetylation (N-term)	11972.871	11532.055	6622.1245	6448.4463	1.00:0.96:0.55:0.54	11752.463	6535.285	1.00:0.56	151860	F-actin-uncapping protein LRRC16A OS=Mus musculus OX=10090 GN=Carmil1 PE=1 SV=2
515	true	P62137|PP1A_MOUSE	19.74	10.61	5	2	Acetylation (N-term)	6908.844	6434.83	9519.723	9806.553	1.00:0.93:1.38:1.42	6671.8374	9663.138	1.00:1.45	37540	Serine/threonine-protein phosphatase PP1-alpha catalytic subunit OS=Mus musculus OX=10090 GN=Ppp1ca PE=1 SV=1
808	true	Q80WJ7|LYRIC_MOUSE	16.29	5.01	2	2		5400.6	5712.9707	6831.474	6673.242	1.00:1.06:1.26:1.24	5556.785	6752.3584	1.00:1.22	63846	Protein LYRIC OS=Mus musculus OX=10090 GN=Mtdh PE=1 SV=1
59	true	P35441|TSP1_MOUSE	8.06	35.13	55	55		274213.84	264111.66	254429.05	235856.61	1.00:0.96:0.93:0.86	269162.75	245142.83	1.00:0.91	129647	Thrombospondin-1 OS=Mus musculus OX=10090 GN=Thbs1 PE=1 SV=1
221	true	P97329|KI20A_MOUSE	13.69	28.41	18	18		10773.54	10857.6	9508.295	9944.002	1.00:1.01:0.88:0.92	10815.569	9726.148	1.00:0.90	99876	Kinesin-like protein KIF20A OS=Mus musculus OX=10090 GN=Kif20a PE=1 SV=1
299	true	Q9JLV1|BAG3_MOUSE	2.02	22.53	13	13		7216.8936	6826.753	9180.567	6526.3794	1.00:0.95:1.27:0.90	7021.823	7853.473	1.00:1.12	61860	BAG family molecular chaperone regulator 3 OS=Mus musculus OX=10090 GN=Bag3 PE=1 SV=2
491	true	Q60714|S27A1_MOUSE	26.81	14.86	5	5		5709.5664	5730.7334	3553.2656	3703.8066	1.00:1.00:0.62:0.65	5720.15	3628.5361	1.00:0.63	71276	Long-chain fatty acid transport protein 1 OS=Mus musculus OX=10090 GN=Slc27a1 PE=1 SV=1
628	true	Q3UIA2|RHG17_MOUSE	3.08	9.81	4	4		10576.773	8064.76	8790.244	7437.273	1.00:0.76:0.83:0.70	9320.767	8113.759	1.00:0.87	92202	Rho GTPase-activating protein 17 OS=Mus musculus OX=10090 GN=Arhgap17 PE=1 SV=1
737	true	Q9ERI5|JMJD6_MOUSE	2.10	7.94	2	2		1026.9927	1214.7029	817.91925	1195.1836	1.00:1.18:0.80:1.16	1120.8478	1006.5514	1.00:0.90	46567	Bifunctional arginine demethylase and lysyl-hydroxylase JMJD6 OS=Mus musculus OX=10090 GN=Jmjd6 PE=1 SV=2
831	true	P59279|RAB2B_MOUSE	5.60	14.35	2	2		4387.1816	4339.3984	2428.5098	3891.06	1.00:0.99:0.55:0.89	4363.29	3159.785	1.00:0.72	24198	Ras-related protein Rab-2B OS=Mus musculus OX=10090 GN=Rab2b PE=1 SV=1
295	true	P05622|PGFRB_MOUSE	20.89	16.67	13	13		11869.738	11352.34	8650.348	8870.059	1.00:0.96:0.73:0.75	11611.039	8760.203	1.00:0.75	122790	Platelet-derived growth factor receptor beta OS=Mus musculus OX=10090 GN=Pdgfrb PE=1 SV=2
231	true	O08808|DIAP1_MOUSE	27.00	21.67	17	17		13630.277	13380.555	9802.125	10007.063	1.00:0.98:0.72:0.73	13505.416	9904.594	1.00:0.73	139343	Protein diaphanous homolog 1 OS=Mus musculus OX=10090 GN=Diaph1 PE=1 SV=1
646	true	P63087|PP1G_MOUSE	0.04	4.33	4	1	Acetylation (N-term)	1106.4539	680.54407	935.71155	799.53143	1.00:0.62:0.85:0.72	893.49896	867.62146	1.00:0.97	36984	Serine/threonine-protein phosphatase PP1-gamma catalytic subunit OS=Mus musculus OX=10090 GN=Ppp1cc PE=1 SV=1
1036	true	A2ASQ1|AGRIN_MOUSE	10.18	0.82	1	1		1707.6462	1342.4357	919.7255	1068.1176	1.00:0.79:0.54:0.63	1525.041	993.9215	1.00:0.65	207539	Agrin OS=Mus musculus OX=10090 GN=Agrn PE=1 SV=1
684	true	Q8CHD8|RFIP3_MOUSE	12.93	1.15	1	1		1036.1674	1295.6759	582.7302	692.3056	1.00:1.25:0.56:0.67	1165.9216	637.51794	1.00:0.55	118535	Rab11 family-interacting protein 3 OS=Mus musculus OX=10090 GN=Rab11fip3 PE=1 SV=2
885	true	O70404|VAMP8_MOUSE	6.11	13.86	1	1	Acetylation (N-term)	1100.1759	1116.3438	1096.495	1071.6936	1.00:1.01:1.00:0.97	1108.2598	1084.0942	1.00:0.98	11451	Vesicle-associated membrane protein 8 OS=Mus musculus OX=10090 GN=Vamp8 PE=1 SV=1
262	true	Q8CDA1|SAC2_MOUSE	2.44	19.26	13	13	Acetylation (N-term)	8323.26	7679.997	7809.0083	9344.767	1.00:0.92:0.94:1.12	8001.6284	8576.888	1.00:1.07	127608	Phosphatidylinositide phosphatase SAC2 OS=Mus musculus OX=10090 GN=Inpp5f PE=1 SV=1
559	true	Q63886|UD11_MOUSE	10.71	11.96	4	4		6970.283	7341.754	8377.147	7886.8413	1.00:1.05:1.20:1.13	7156.0186	8131.994	1.00:1.14	60047	UDP-glucuronosyltransferase 1A1 OS=Mus musculus OX=10090 GN=Ugt1a1 PE=1 SV=2
469	true	Q3U0V2|TRADD_MOUSE	7.57	28.06	6	6		6875.6294	6743.4253	5351.3945	3406.0713	1.00:0.98:0.78:0.50	6809.5273	4378.733	1.00:0.64	34577	Tumor necrosis factor receptor type 1-associated DEATH domain protein OS=Mus musculus OX=10090 GN=Tradd PE=1 SV=1
377	true	P08556|RASN_MOUSE	33.63	78.31	10	10	Acetylation (N-term)	21039.771	20975.094	19510.08	19511.732	1.00:1.00:0.93:0.93	21007.434	19510.906	1.00:0.93	21199	GTPase NRas OS=Mus musculus OX=10090 GN=Nras PE=1 SV=1
177	true	Q8R5H1|UBP15_MOUSE	7.18	21.51	20	19		12786.35	14071.546	10414.932	12147.76	1.00:1.10:0.81:0.95	13428.947	11281.346	1.00:0.84	112325	Ubiquitin carboxyl-terminal hydrolase 15 OS=Mus musculus OX=10090 GN=Usp15 PE=1 SV=1
551	true	Q99K28|ARFG2_MOUSE	17.68	12.88	5	5	Acetylation (N-term)	10602.297	9761.534	6738.7583	7145.2207	1.00:0.92:0.64:0.67	10181.916	6941.9897	1.00:0.68	56598	ADP-ribosylation factor GTPase-activating protein 2 OS=Mus musculus OX=10090 GN=Arfgap2 PE=1 SV=1
291	true	Q3UHA3|SPTCS_MOUSE	0.42	7.78	13	13		6420.1455	5412.4565	6109.0566	5542.968	1.00:0.84:0.95:0.86	5916.301	5826.0127	1.00:0.98	273934	Spatacsin OS=Mus musculus OX=10090 GN=Spg11 PE=1 SV=3
191	true	O70585|DTNB_MOUSE	11.42	35.05	19	19	Acetylation (N-term); Phosphorylation (STY)	58258.027	55390.89	68385.625	63803.562	1.00:0.95:1.17:1.10	56824.46	66094.59	1.00:1.16	74399	Dystrobrevin beta OS=Mus musculus OX=10090 GN=Dtnb PE=1 SV=3
553	false	Q99P58|RB27B_MOUSE	0.17	4.59	1	1		682.3019	879.0625	1069.9669	580.89874	1.00:1.29:1.57:0.85	780.6822	825.43286	1.00:1.06	24560	Ras-related protein Rab-27B OS=Mus musculus OX=10090 GN=Rab27b PE=1 SV=3
895	true	Q2PFD7|PSD3_MOUSE	0.19	2.12	1	1		433.93958	205.83047	173.42851	561.1823	1.00:0.47:0.40:1.29	319.885	367.30542	1.00:1.15	114722	PH and SEC7 domain-containing protein 3 OS=Mus musculus OX=10090 GN=Psd3 PE=1 SV=2
385	true	Q9WVD4|CLCN5_MOUSE	6.91	16.18	9	9	Acetylation (N-term)	14603.724	13716.597	7862.3936	11821.566	1.00:0.94:0.54:0.81	14160.16	9841.98	1.00:0.70	90706	H(+)/Cl(-) exchange transporter 5 OS=Mus musculus OX=10090 GN=Clcn5 PE=1 SV=2
973	true	Q62172|RBP1_MOUSE	6.52	2.16	1	1		951.6681	1094.8477	538.70874	846.5731	1.00:1.15:0.57:0.89	1023.2579	692.6409	1.00:0.68	75043	RalA-binding protein 1 OS=Mus musculus OX=10090 GN=Ralbp1 PE=1 SV=4
44	true	P62908|RS3_MOUSE	5.21	90.95	65	65	Oxidation (M)	823615.4	600353.7	562172.75	568248.8	1.00:0.73:0.68:0.69	711984.5	565210.75	1.00:0.79	26674	40S ribosomal protein S3 OS=Mus musculus OX=10090 GN=Rps3 PE=1 SV=1
143	true	Q80SW1|SAHH2_MOUSE	14.13	50.38	26	26	Acetylation (N-term)	36353.03	38651.535	32188.957	32247.117	1.00:1.06:0.89:0.89	37502.285	32218.037	1.00:0.86	58951	S-adenosylhomocysteine hydrolase-like protein 1 OS=Mus musculus OX=10090 GN=Ahcyl1 PE=1 SV=1
58	true	O70318|E41L2_MOUSE	30.84	44.13	53	51	Acetylation (N-term); Oxidation (M)	110592.5	111503.39	95913.59	95707.36	1.00:1.01:0.87:0.87	111047.94	95810.484	1.00:0.86	109940	Band 4.1-like protein 2 OS=Mus musculus OX=10090 GN=Epb41l2 PE=1 SV=2
41	true	P10126|EF1A1_MOUSE	11.01	79.00	55	55	Acetylation (N-term); Oxidation (M); Phosphorylation (STY)	477691.28	460628.34	551399.9	628677.9	1.00:0.96:1.15:1.32	469159.8	590038.9	1.00:1.26	50114	Elongation factor 1-alpha 1 OS=Mus musculus OX=10090 GN=Eef1a1 PE=1 SV=3
31	true	P09103|PDIA1_MOUSE	3.48	81.14	81	81	Oxidation (M)	1294669.2	1312862.1	1312353.8	1063383.5	1.00:1.01:1.01:0.82	1303765.6	1187868.6	1.00:0.91	57058	Protein disulfide-isomerase OS=Mus musculus OX=10090 GN=P4hb PE=1 SV=2
234	true	P62880|GBB2_MOUSE	7.01	41.76	17	8	Acetylation (N-term)	39480.29	37100.613	40753.6	45256.29	1.00:0.94:1.03:1.15	38290.453	43004.945	1.00:1.12	37331	Guanine nucleotide-binding protein G(I)/G(S)/G(T) subunit beta-2 OS=Mus musculus OX=10090 GN=Gnb2 PE=1 SV=3
829	true	Q80WQ6|RHDF2_MOUSE	9.64	3.99	2	2	Acetylation (N-term)	1184.1676	1611.7336	805.3958	508.61942	1.00:1.36:0.68:0.43	1397.9507	657.0076	1.00:0.47	93434	Inactive rhomboid protein 2 OS=Mus musculus OX=10090 GN=Rhbdf2 PE=1 SV=1
705	true	Q8BH79|ANO10_MOUSE	0.93	8.50	3	3		2003.4594	1856.8807	1806.6669	1990.1364	1.00:0.93:0.90:0.99	1930.1702	1898.4016	1.00:0.98	76188	Anoctamin-10 OS=Mus musculus OX=10090 GN=Ano10 PE=1 SV=1
727	true	Q8R502|LRC8C_MOUSE	1.20	4.73	2	2		2446.6719	2730.2898	2407.041	3038.982	1.00:1.12:0.98:1.24	2588.4807	2723.0112	1.00:1.05	92372	Volume-regulated anion channel subunit LRRC8C OS=Mus musculus OX=10090 GN=Lrrc8c PE=1 SV=1
432	true	Q3UHK6|TEN4_MOUSE	9.23	3.86	7	7		4957.758	5032.784	3451.4583	4230.2334	1.00:1.02:0.70:0.85	4995.271	3840.8462	1.00:0.77	308425	Teneurin-4 OS=Mus musculus OX=10090 GN=Tenm4 PE=1 SV=2
67	true	Q8R0W0|EPIPL_MOUSE	8.09	10.78	50	43	Acetylation (N-term); Phosphorylation (STY)	34019.36	34767.676	36137.742	35244.586	1.00:1.02:1.06:1.04	34393.516	35691.168	1.00:1.04	724737	Epiplakin OS=Mus musculus OX=10090 GN=Eppk1 PE=1 SV=2
115	true	O35129|PHB2_MOUSE	6.68	87.63	32	32	Acetylation (N-term); Oxidation (M)	81311.805	77922.21	49699.04	69508.28	1.00:0.96:0.61:0.85	79617.01	59603.66	1.00:0.75	33296	Prohibitin-2 OS=Mus musculus OX=10090 GN=Phb2 PE=1 SV=1
1019	true	O35598|ADA10_MOUSE	1.57	2.00	1	1		664.0863	310.856	344.64987	420.65204	1.00:0.47:0.52:0.63	487.47113	382.65094	1.00:0.78	83968	Disintegrin and metalloproteinase domain-containing protein 10 OS=Mus musculus OX=10090 GN=Adam10 PE=1 SV=2
430	true	Q9Z2V5|HDAC6_MOUSE	2.63	9.49	8	8		8655.59	8783.0	8854.477	7906.8643	1.00:1.01:1.02:0.91	8719.295	8380.671	1.00:0.96	125787	Histone deacetylase 6 OS=Mus musculus OX=10090 GN=Hdac6 PE=1 SV=3
534	true	Q9JI99|SGPP1_MOUSE	1.83	12.79	5	5		1528.9807	6602.4644	3932.0693	5596.765	1.00:4.32:2.57:3.66	4065.7227	4764.4175	1.00:1.17	47744	Sphingosine-1-phosphate phosphatase 1 OS=Mus musculus OX=10090 GN=Sgpp1 PE=1 SV=1
28	true	Q61879|MYH10_MOUSE	18.74	4.71	80	5	Acetylation (N-term); Oxidation (M); Phosphorylation (STY)	2904.7937	2973.916	2292.22	2402.6394	1.00:1.02:0.79:0.83	2939.355	2347.4297	1.00:0.80	228996	Myosin-10 OS=Mus musculus OX=10090 GN=Myh10 PE=1 SV=2
474	false	Q62108|DLG4_MOUSE	16.48	1.80	1	1		1254.9352	1219.3302	986.8364	915.468	1.00:0.97:0.79:0.73	1237.1327	951.1522	1.00:0.77	80472	Disks large homolog 4 OS=Mus musculus OX=10090 GN=Dlg4 PE=1 SV=1
69	true	P05784|K1C18_MOUSE	18.91	74.94	48	46	Oxidation (M); Phosphorylation (STY)	134507.53	147550.6	214432.25	223153.81	1.00:1.10:1.59:1.66	141029.06	218793.03	1.00:1.55	47538	Keratin, type I cytoskeletal 18 OS=Mus musculus OX=10090 GN=Krt18 PE=1 SV=5
2	true	Q9QXS1|PLEC_MOUSE	8.87	78.83	681	672	Acetylation (N-term); Oxidation (M); Phosphorylation (STY)	581562.25	477078.44	906979.06	697019.9	1.00:0.82:1.56:1.20	529320.4	801999.5	1.00:1.52	534188	Plectin OS=Mus musculus OX=10090 GN=Plec PE=1 SV=3
765	true	P97370|AT1B3_MOUSE	16.43	9.35	2	2		1848.2986	2078.3125	1339.6737	1334.9257	1.00:1.12:0.72:0.72	1963.3055	1337.2997	1.00:0.68	31776	Sodium/potassium-transporting ATPase subunit beta-3 OS=Mus musculus OX=10090 GN=Atp1b3 PE=1 SV=1
66	true	P39447|ZO1_MOUSE	13.59	35.13	49	49	Acetylation (N-term); Phosphorylation (STY)	61205.297	67931.83	43410.855	48238.523	1.00:1.11:0.71:0.79	64568.562	45824.688	1.00:0.71	194742	Tight junction protein ZO-1 OS=Mus musculus OX=10090 GN=Tjp1 PE=1 SV=2
439	true	O88952|LIN7C_MOUSE	16.76	48.22	7	7	Acetylation (N-term)	8523.824	8733.623	11567.168	10764.874	1.00:1.02:1.36:1.26	8628.724	11166.021	1.00:1.29	21834	Protein lin-7 homolog C OS=Mus musculus OX=10090 GN=Lin7c PE=1 SV=2
45	true	P14211|CALR_MOUSE	0.09	60.34	62	62		806892.6	655025.75	715709.44	743252.7	1.00:0.81:0.89:0.92	730959.2	729481.06	1.00:1.00	47995	Calreticulin OS=Mus musculus OX=10090 GN=Calr PE=1 SV=1
105	true	Q3TZZ7|ESYT2_MOUSE	26.99	41.54	36	36	Acetylation (N-term)	94451.88	93047.52	68723.49	70268.375	1.00:0.99:0.73:0.74	93749.7	69495.94	1.00:0.74	94139	Extended synaptotagmin-2 OS=Mus musculus OX=10090 GN=Esyt2 PE=1 SV=1
106	true	Q9EQP2|EHD4_MOUSE	16.02	59.70	34	29	Oxidation (M); Phosphorylation (STY)	54854.953	52796.312	41552.13	44233.344	1.00:0.96:0.76:0.81	53825.633	42892.734	1.00:0.80	61481	EH domain-containing protein 4 OS=Mus musculus OX=10090 GN=Ehd4 PE=1 SV=1
640	true	P83882|RL36A_MOUSE	2.51	13.21	4	4		16679.852	15035.609	8825.172	17570.852	1.00:0.90:0.53:1.05	15857.73	13198.012	1.00:0.83	12441	60S ribosomal protein L36a OS=Mus musculus OX=10090 GN=Rpl36a PE=3 SV=2
501	true	P35821|PTN1_MOUSE	10.16	23.38	6	6		5679.8403	5318.3135	4736.57	4980.926	1.00:0.94:0.83:0.88	5499.077	4858.748	1.00:0.88	49593	Tyrosine-protein phosphatase non-receptor type 1 OS=Mus musculus OX=10090 GN=Ptpn1 PE=1 SV=2
847	true	Q8BKC8|PI4KB_MOUSE	4.76	1.84	1	1		696.8616	756.99585	698.41284	554.433	1.00:1.09:1.00:0.80	726.9287	626.4229	1.00:0.86	91515	Phosphatidylinositol 4-kinase beta OS=Mus musculus OX=10090 GN=Pi4kb PE=1 SV=2
550	false	P68404|KPCB_MOUSE	2.11	1.79	2	1		1128.7229	1021.48865	901.59973	1114.1727	1.00:0.90:0.80:0.99	1075.1057	1007.8862	1.00:0.94	76751	Protein kinase C beta type OS=Mus musculus OX=10090 GN=Prkcb PE=1 SV=4
540	true	P39688|FYN_MOUSE	1.86	8.01	3	2		1392.6008	713.7544	1107.7906	533.99	1.00:0.51:0.80:0.38	1053.1776	820.8903	1.00:0.78	60675	Tyrosine-protein kinase Fyn OS=Mus musculus OX=10090 GN=Fyn PE=1 SV=4
26	true	Q9QXZ0|MACF1_MOUSE	5.52	14.86	87	82	Acetylation (N-term)	37344.97	40247.82	44993.06	40437.055	1.00:1.08:1.20:1.08	38796.395	42715.055	1.00:1.10	831878	Microtubule-actin cross-linking factor 1 OS=Mus musculus OX=10090 GN=Macf1 PE=1 SV=2
219	true	Q6P5B0|RRP12_MOUSE	11.28	16.83	16	16		15551.215	11960.891	8737.67	7577.242	1.00:0.77:0.56:0.49	13756.053	8157.456	1.00:0.59	143131	RRP12-like protein OS=Mus musculus OX=10090 GN=Rrp12 PE=1 SV=1
397	true	O08715|AKAP1_MOUSE	13.34	10.15	8	8	Acetylation (N-term)	12912.247	12356.459	14844.057	14205.476	1.00:0.96:1.15:1.10	12634.354	14524.766	1.00:1.15	92195	A-kinase anchor protein 1, mitochondrial OS=Mus musculus OX=10090 GN=Akap1 PE=1 SV=4
751	true	O88643|PAK1_MOUSE	3.78	5.14	2	2		598.49524	823.4134	590.9896	603.5097	1.00:1.38:0.99:1.01	710.95435	597.24963	1.00:0.84	60737	Serine/threonine-protein kinase PAK 1 OS=Mus musculus OX=10090 GN=Pak1 PE=1 SV=1
768	true	Q5Y5T1|ZDH20_MOUSE	8.16	10.00	2	2		410.48935	505.55008	331.81244	218.67542	1.00:1.23:0.81:0.53	458.0197	275.24393	1.00:0.60	43976	Palmitoyltransferase ZDHHC20 OS=Mus musculus OX=10090 GN=Zdhhc20 PE=1 SV=1
308	true	Q8C147|DOCK8_MOUSE	3.44	9.24	12	12		11533.004	11182.936	8612.436	11471.483	1.00:0.97:0.75:0.99	11357.97	10041.959	1.00:0.88	238978	Dedicator of cytokinesis protein 8 OS=Mus musculus OX=10090 GN=Dock8 PE=1 SV=4
265	false	B2RSH2|GNAI1_MOUSE	27.01	12.15	4	2		856.0801	903.85675	2399.053	2242.389	1.00:1.06:2.80:2.62	879.9684	2320.721	1.00:2.64	40361	Guanine nucleotide-binding protein G(i) subunit alpha-1 OS=Mus musculus OX=10090 GN=Gnai1 PE=1 SV=1
598	true	Q9QWY8|ASAP1_MOUSE	35.22	4.62	3	3		2141.9773	2169.9287	1076.4512	1098.0916	1.00:1.01:0.50:0.51	2155.953	1087.2714	1.00:0.50	127421	Arf-GAP with SH3 domain, ANK repeat and PH domain-containing protein 1 OS=Mus musculus OX=10090 GN=Asap1 PE=1 SV=2
914	true	P70452|STX4_MOUSE	22.56	5.37	1	1		953.9783	1030.1195	1657.7219	1679.3364	1.00:1.08:1.74:1.76	992.0489	1668.5292	1.00:1.68	34165	Syntaxin-4 OS=Mus musculus OX=10090 GN=Stx4 PE=1 SV=1
86	true	P11881|ITPR1_MOUSE	5.15	20.37	42	36		21344.61	28257.938	21150.934	18844.684	1.00:1.32:0.99:0.88	24801.273	19997.809	1.00:0.81	313167	Inositol 1,4,5-trisphosphate receptor type 1 OS=Mus musculus OX=10090 GN=Itpr1 PE=1 SV=2
70	true	P49025|CTRO_MOUSE	1.25	29.05	47	47	Acetylation (N-term)	26091.812	26002.275	25099.77	26497.55	1.00:1.00:0.96:1.02	26047.043	25798.66	1.00:0.99	235389	Citron Rho-interacting kinase OS=Mus musculus OX=10090 GN=Cit PE=1 SV=3
422	true	Q9D2Y4|MLKL_MOUSE	20.17	18.01	7	7	Acetylation (N-term)	11718.444	11645.174	9251.318	8793.895	1.00:0.99:0.79:0.75	11681.81	9022.607	1.00:0.77	54317	Mixed lineage kinase domain-like protein OS=Mus musculus OX=10090 GN=Mlkl PE=1 SV=1
934	true	Q60902|EP15R_MOUSE	11.90	1.76	1	1		552.8142	288.62488	102.113434	123.77638	1.00:0.52:0.18:0.22	420.71954	112.94491	1.00:0.27	99309	Epidermal growth factor receptor substrate 15-like 1 OS=Mus musculus OX=10090 GN=Eps15l1 PE=1 SV=3
321	true	Q60838|DVL2_MOUSE	5.09	29.89	12	12		28965.648	31722.29	28540.95	21317.55	1.00:1.10:0.99:0.74	30343.967	24929.25	1.00:0.82	78861	Segment polarity protein dishevelled homolog DVL-2 OS=Mus musculus OX=10090 GN=Dvl2 PE=1 SV=2
46	true	Q91ZU6|DYST_MOUSE	11.66	10.98	58	53		71541.78	70270.48	61889.65	65492.59	1.00:0.98:0.87:0.92	70906.13	63691.12	1.00:0.90	834218	Dystonin OS=Mus musculus OX=10090 GN=Dst PE=1 SV=2
371	true	Q00612|G6PD1_MOUSE	12.76	27.38	10	10		6004.892	5816.938	4743.591	5139.2173	1.00:0.97:0.79:0.86	5910.915	4941.4043	1.00:0.84	59263	Glucose-6-phosphate 1-dehydrogenase X OS=Mus musculus OX=10090 GN=G6pdx PE=1 SV=3
803	true	Q8VBZ3|CLPT1_MOUSE	5.14	6.63	2	2		745.45575	1058.1973	728.9289	658.7218	1.00:1.42:0.98:0.88	901.82654	693.8253	1.00:0.77	75291	Cleft lip and palate transmembrane protein 1 homolog OS=Mus musculus OX=10090 GN=Clptm1 PE=1 SV=1
352	true	P58802|TB10A_MOUSE	2.67	21.60	10	10		19053.283	18788.564	19467.678	15735.137	1.00:0.99:1.02:0.83	18920.922	17601.408	1.00:0.93	56202	TBC1 domain family member 10A OS=Mus musculus OX=10090 GN=Tbc1d10a PE=1 SV=1
608	true	Q9Z2D3|GSDME_MOUSE	11.27	16.99	4	4		5816.6934	5577.2334	6394.9136	6926.6953	1.00:0.96:1.10:1.19	5696.9634	6660.8047	1.00:1.17	56631	Gasdermin-E OS=Mus musculus OX=10090 GN=Gsdme PE=1 SV=1
383	true	Q6R0H7|GNAS1_MOUSE	6.51	6.27	8	7		6629.8823	6107.7104	6895.538	6792.1426	1.00:0.92:1.04:1.02	6368.797	6843.841	1.00:1.07	121505	Guanine nucleotide-binding protein G(s) subunit alpha isoforms XLas OS=Mus musculus OX=10090 GN=Gnas PE=1 SV=1
253	true	P61750|ARF4_MOUSE	1.87	56.11	13	11		21764.541	21892.734	41912.9	17857.111	1.00:1.01:1.93:0.82	21828.639	29885.006	1.00:1.37	20397	ADP-ribosylation factor 4 OS=Mus musculus OX=10090 GN=Arf4 PE=1 SV=2
718	true	Q9R1S3|PIGN_MOUSE	10.02	2.69	3	3		654.8745	873.49	508.9474	460.38226	1.00:1.33:0.78:0.70	764.18225	484.66483	1.00:0.63	105045	GPI ethanolamine phosphate transferase 1 OS=Mus musculus OX=10090 GN=Pign PE=2 SV=2
306	true	Q921I6|SH3B4_MOUSE	21.58	17.88	13	13		15324.793	15912.541	12409.74	12479.758	1.00:1.04:0.81:0.81	15618.667	12444.749	1.00:0.80	107584	SH3 domain-binding protein 4 OS=Mus musculus OX=10090 GN=Sh3bp4 PE=1 SV=1
837	true	Q9QYB5|ADDG_MOUSE	20.83	3.68	2	2		1320.2783	1330.3212	851.26135	916.49365	1.00:1.01:0.64:0.69	1325.2998	883.8775	1.00:0.67	78777	Gamma-adducin OS=Mus musculus OX=10090 GN=Add3 PE=1 SV=2
319	false	P39053|DYN1_MOUSE	10.38	4.15	3	3		6627.825	6720.4204	4296.297	5332.125	1.00:1.01:0.65:0.80	6674.1226	4814.211	1.00:0.72	97803	Dynamin-1 OS=Mus musculus OX=10090 GN=Dnm1 PE=1 SV=2
845	true	Q99K41|EMIL1_MOUSE	0.71	3.05	1	1		437.69012	340.14456	457.481	352.04517	1.00:0.78:1.05:0.80	388.91736	404.76306	1.00:1.04	107585	EMILIN-1 OS=Mus musculus OX=10090 GN=Emilin1 PE=1 SV=1
347	true	Q91ZR2|SNX18_MOUSE	18.53	19.87	11	11		18649.807	17097.178	12347.25	12450.593	1.00:0.92:0.66:0.67	17873.492	12398.921	1.00:0.69	67904	Sorting nexin-18 OS=Mus musculus OX=10090 GN=Snx18 PE=1 SV=1
261	true	Q64331|MYO6_MOUSE	28.63	18.02	14	14	Acetylation (N-term); Phosphorylation (STY)	20420.969	20805.152	15469.639	15617.18	1.00:1.02:0.76:0.76	20613.062	15543.41	1.00:0.75	146409	Unconventional myosin-VI OS=Mus musculus OX=10090 GN=Myo6 PE=1 SV=1
247	false	Q60805|MERTK_MOUSE	7.05	1.91	2	2		862.8833	820.74817	510.48083	718.479	1.00:0.95:0.59:0.83	841.8158	614.48	1.00:0.73	110157	Tyrosine-protein kinase Mer OS=Mus musculus OX=10090 GN=Mertk PE=1 SV=1
494	true	O70252|HMOX2_MOUSE	2.23	36.83	6	6		7774.7773	6991.173	8687.783	7168.6543	1.00:0.90:1.12:0.92	7382.975	7928.2188	1.00:1.07	35739	Heme oxygenase 2 OS=Mus musculus OX=10090 GN=Hmox2 PE=1 SV=1
810	true	Q52KR2|LRIG2_MOUSE	9.73	3.23	2	2		2128.7793	1693.6108	1179.0056	1387.2322	1.00:0.80:0.55:0.65	1911.1952	1283.1189	1.00:0.67	117863	Leucine-rich repeats and immunoglobulin-like domains protein 2 OS=Mus musculus OX=10090 GN=Lrig2 PE=1 SV=1
160	true	P10107|ANXA1_MOUSE	25.88	71.97	25	25	Acetylation (N-term)	41328.2	40661.535	29885.988	30679.11	1.00:0.98:0.72:0.74	40994.867	30282.547	1.00:0.74	38734	Annexin A1 OS=Mus musculus OX=10090 GN=Anxa1 PE=1 SV=2
210	true	P19001|K1C19_MOUSE	15.79	54.59	17	15	Oxidation (M); Phosphorylation (STY)	19410.877	19233.025	14499.681	15725.408	1.00:0.99:0.75:0.81	19321.951	15112.545	1.00:0.78	44542	Keratin, type I cytoskeletal 19 OS=Mus musculus OX=10090 GN=Krt19 PE=1 SV=1
442	true	Q8VI93|OAS3_MOUSE	17.20	11.95	7	7	Acetylation (N-term)	8162.1514	7406.7144	5322.941	5488.3955	1.00:0.91:0.65:0.67	7784.433	5405.6685	1.00:0.69	126333	2'-5'-oligoadenylate synthase 3 OS=Mus musculus OX=10090 GN=Oas3 PE=1 SV=1
1034	true	P49769|PSN1_MOUSE	10.62	4.07	1	1		499.2201	343.2547	234.03215	219.3525	1.00:0.69:0.47:0.44	421.2374	226.69232	1.00:0.54	52640	Presenilin-1 OS=Mus musculus OX=10090 GN=Psen1 PE=1 SV=1
202	true	Q3V132|ADT4_MOUSE	8.13	16.25	18	18	Phosphorylation (STY)	156313.64	194421.42	120440.06	139626.19	1.00:1.24:0.77:0.89	175367.53	130033.125	1.00:0.74	35258	ADP/ATP translocase 4 OS=Mus musculus OX=10090 GN=Slc25a31 PE=1 SV=1
750	true	Q80U04|PJA2_MOUSE	3.45	2.40	1	1	Acetylation (N-term)	117.2218	127.61166	110.74544	120.73521	1.00:1.09:0.94:1.03	122.41673	115.740326	1.00:0.95	77958	E3 ubiquitin-protein ligase Praja-2 OS=Mus musculus OX=10090 GN=Pja2 PE=1 SV=2
668	true	P15532|NDKA_MOUSE	14.74	31.58	3	3		6439.8945	6782.857	5667.2812	5447.1553	1.00:1.05:0.88:0.85	6611.376	5557.2183	1.00:0.84	17208	Nucleoside diphosphate kinase A OS=Mus musculus OX=10090 GN=Nme1 PE=1 SV=1
844	true	Q80TF3|PCD19_MOUSE	3.93	1.22	1	1		798.91547	698.89935	681.41455	708.15015	1.00:0.87:0.85:0.89	748.9074	694.78235	1.00:0.93	126035	Protocadherin-19 OS=Mus musculus OX=10090 GN=Pcdh19 PE=1 SV=3
465	true	Q8BWB6|STEA2_MOUSE	0.08	14.52	7	7	Acetylation (N-term)	9285.744	6902.9766	7557.4683	8409.88	1.00:0.74:0.81:0.91	8094.36	7983.674	1.00:0.99	55760	Metalloreductase STEAP2 OS=Mus musculus OX=10090 GN=Steap2 PE=1 SV=1
868	true	Q8CI19|PDGFC_MOUSE	11.16	2.61	1	1		821.4477	731.42523	594.3314	501.23044	1.00:0.89:0.72:0.61	776.43646	547.78094	1.00:0.71	38741	Platelet-derived growth factor C OS=Mus musculus OX=10090 GN=Pdgfc PE=1 SV=2
550	true	P20444|KPCA_MOUSE	6.90	6.55	5	4	Acetylation (N-term)	3654.9668	2899.95	2550.8564	2677.76	1.00:0.79:0.70:0.73	3277.4583	2614.308	1.00:0.80	76852	Protein kinase C alpha type OS=Mus musculus OX=10090 GN=Prkca PE=1 SV=3
862	true	P97470|PP4C_MOUSE	14.22	4.89	1	1	Acetylation (N-term)	6151.455	5981.861	5394.0127	5558.372	1.00:0.97:0.88:0.90	6066.658	5476.1924	1.00:0.90	35080	Serine/threonine-protein phosphatase 4 catalytic subunit OS=Mus musculus OX=10090 GN=Ppp4c PE=1 SV=2
480	true	O88327|CTNL1_MOUSE	6.35	12.18	5	5		4584.1597	5342.8457	4424.501	4215.942	1.00:1.17:0.97:0.92	4963.5024	4320.2217	1.00:0.87	81462	Alpha-catulin OS=Mus musculus OX=10090 GN=Ctnnal1 PE=1 SV=1
331	true	P42227|STAT3_MOUSE	4.71	19.87	11	11		7227.574	5935.632	5875.0527	5692.334	1.00:0.82:0.81:0.79	6581.6035	5783.6934	1.00:0.88	88054	Signal transducer and activator of transcription 3 OS=Mus musculus OX=10090 GN=Stat3 PE=1 SV=2
789	true	Q00560|IL6RB_MOUSE	1.73	3.38	2	2		879.70966	1058.2861	945.07605	1112.3884	1.00:1.20:1.07:1.26	968.9979	1028.7323	1.00:1.06	102451	Interleukin-6 receptor subunit beta OS=Mus musculus OX=10090 GN=Il6st PE=1 SV=2
60	true	Q60737|CSK21_MOUSE	43.19	69.57	51	50	Oxidation (M)	10174.7	9961.376	434408.5	455776.62	1.00:0.98:42.69:44.80	10068.039	445092.56	1.00:44.21	45134	Casein kinase II subunit alpha OS=Mus musculus OX=10090 GN=Csnk2a1 PE=1 SV=2
562	true	Q9QYC0|ADDA_MOUSE	9.97	10.07	5	4		4754.676	4954.701	4073.4504	4423.6816	1.00:1.04:0.86:0.93	4854.6885	4248.566	1.00:0.88	80647	Alpha-adducin OS=Mus musculus OX=10090 GN=Add1 PE=1 SV=2
698	true	Q9JLM9|GRB14_MOUSE	3.20	8.74	3	3	Acetylation (N-term)	2413.6978	2469.116	2337.5793	2442.7056	1.00:1.02:0.97:1.01	2441.407	2390.1423	1.00:0.98	60573	Growth factor receptor-bound protein 14 OS=Mus musculus OX=10090 GN=Grb14 PE=1 SV=1
19	true	P16546|SPTN1_MOUSE	10.64	38.83	95	95	Acetylation (N-term); Oxidation (M); Phosphorylation (STY)	72323.336	66642.336	79936.36	86461.33	1.00:0.92:1.11:1.20	69482.836	83198.84	1.00:1.20	284597	Spectrin alpha chain, non-erythrocytic 1 OS=Mus musculus OX=10090 GN=Sptan1 PE=1 SV=4
514	true	P51141|DVL1_MOUSE	4.20	15.68	5	5		3195.379	2701.8901	1616.8274	2805.2056	1.00:0.85:0.51:0.88	2948.6345	2211.0164	1.00:0.75	75359	Segment polarity protein dishevelled homolog DVL-1 OS=Mus musculus OX=10090 GN=Dvl1 PE=1 SV=2
996	true	Q6Q899|DDX58_MOUSE	2.88	2.81	1	1		401.787	388.5481	361.40387	398.39767	1.00:0.97:0.90:0.99	395.16754	379.90076	1.00:0.96	105975	Antiviral innate immune response receptor RIG-I OS=Mus musculus OX=10090 GN=Ddx58 PE=1 SV=2
1031	true	Q3UGP8|AG10B_MOUSE	2.28	3.80	1	1		197.37018	271.29797	307.30402	229.12128	1.00:1.37:1.56:1.16	234.33408	268.21265	1.00:1.14	55465	Putative Dol-P-Glc:Glc(2)Man(9)GlcNAc(2)-PP-Dol alpha-1,2-glucosyltransferase OS=Mus musculus OX=10090 GN=Alg10b PE=1 SV=1
960	true	Q64455|PTPRJ_MOUSE	19.64	1.05	1	1		499.0392	393.29276	142.77007	136.04948	1.00:0.79:0.29:0.27	446.166	139.40977	1.00:0.31	136769	Receptor-type tyrosine-protein phosphatase eta OS=Mus musculus OX=10090 GN=Ptprj PE=1 SV=2
255	true	Q8BMS9|RASF2_MOUSE	10.23	64.72	16	16	Acetylation (N-term)	32619.879	29371.137	35981.465	36769.445	1.00:0.90:1.10:1.13	30995.508	36375.453	1.00:1.17	37973	Ras association domain-containing protein 2 OS=Mus musculus OX=10090 GN=Rassf2 PE=1 SV=1
512	true	P48193|EPB41_MOUSE	7.15	7.34	6	4		6472.7993	5441.61	2841.167	4600.87	1.00:0.84:0.44:0.71	5957.2046	3721.0186	1.00:0.62	95911	Protein 4.1 OS=Mus musculus OX=10090 GN=Epb41 PE=1 SV=2
1014	true	Q80TN5|ZDH17_MOUSE	9.92	1.42	1	1		1617.462	1166.5486	602.75745	831.623	1.00:0.72:0.37:0.51	1392.0054	717.1902	1.00:0.52	72621	Palmitoyltransferase ZDHHC17 OS=Mus musculus OX=10090 GN=Zdhhc17 PE=1 SV=2
817	true	P35561|KCNJ2_MOUSE	5.49	3.04	1	1		793.2201	2195.253	2325.9001	9992.957	1.00:2.77:2.93:12.60	1494.2366	6159.4287	1.00:4.12	48389	Inward rectifier potassium channel 2 OS=Mus musculus OX=10090 GN=Kcnj2 PE=1 SV=1
3	false	P15331|PERI_MOUSE	7.58	6.95	23	16	Oxidation (M)	1173142.8	1259601.5	2291439.0	1521970.0	1.00:1.07:1.95:1.30	1216372.1	1906704.5	1.00:1.57	54268	Peripherin OS=Mus musculus OX=10090 GN=Prph PE=1 SV=2
509	true	Q80Y56|RBNS5_MOUSE	24.50	11.75	5	5		5182.965	5378.3027	3233.3953	3372.4692	1.00:1.04:0.62:0.65	5280.634	3302.9324	1.00:0.63	88491	Rabenosyn-5 OS=Mus musculus OX=10090 GN=Rbsn PE=1 SV=1
830	true	P58659|EVA1C_MOUSE	4.06	8.18	2	2		1521.7969	1844.295	2081.2185	1769.5416	1.00:1.21:1.37:1.16	1683.046	1925.3799	1.00:1.14	49287	Protein eva-1 homolog C OS=Mus musculus OX=10090 GN=Eva1c PE=2 SV=2
809	true	Q8BHL4|RAI3_MOUSE	20.66	5.06	2	2		434.8678	494.4582	1020.4076	1113.7222	1.00:1.14:2.35:2.56	464.663	1067.0648	1.00:2.30	40101	Retinoic acid-induced protein 3 OS=Mus musculus OX=10090 GN=Gprc5a PE=1 SV=1
29	true	P35564|CALX_MOUSE	5.59	55.84	81	81	Oxidation (M)	1032853.25	1020934.8	976398.6	1015804.8	1.00:0.99:0.95:0.98	1026894.06	996101.75	1.00:0.97	67278	Calnexin OS=Mus musculus OX=10090 GN=Canx PE=1 SV=1
674	true	P14429|HA17_MOUSE	2.08	3.29	3	1		3003.241	3069.8005	3087.72	2837.945	1.00:1.02:1.03:0.94	3036.5208	2962.8325	1.00:0.98	37924	H-2 class I histocompatibility antigen, Q7 alpha chain OS=Mus musculus OX=10090 GN=H2-Q7 PE=1 SV=1
218	false	Q8BRK8|AAPK2_MOUSE	0.47	6.16	3	3		2091.0828	4344.004	3049.6099	2673.48	1.00:2.08:1.46:1.28	3217.5435	2861.5447	1.00:0.89	62022	5'-AMP-activated protein kinase catalytic subunit alpha-2 OS=Mus musculus OX=10090 GN=Prkaa2 PE=1 SV=3
251	false	Q8BHB9|CLIC6_MOUSE	15.09	1.34	1	1		1454.8561	1179.5132	374.86414	521.6142	1.00:0.81:0.26:0.36	1317.1846	448.23917	1.00:0.34	62886	Chloride intracellular channel protein 6 OS=Mus musculus OX=10090 GN=Clic6 PE=1 SV=1
362	true	P0DP28|CALM3_MOUSE	0.61	99.33	7	7	Acetylation (N-term); Oxidation (M)	187046.31	139697.22	199545.55	116825.53	1.00:0.75:1.07:0.62	163371.77	158185.55	1.00:0.97	16838	Calmodulin-3 OS=Mus musculus OX=10090 GN=Calm3 PE=1 SV=1
604	true	P24270|CATA_MOUSE	7.23	7.78	3	3		788.0845	969.97156	632.05493	733.3903	1.00:1.23:0.80:0.93	879.028	682.72266	1.00:0.78	59795	Catalase OS=Mus musculus OX=10090 GN=Cat PE=1 SV=4
815	true	Q9D2G2|ODO2_MOUSE	20.73	5.51	2	2		5990.0493	5679.464	3487.3125	3743.4995	1.00:0.95:0.58:0.62	5834.757	3615.4058	1.00:0.62	48995	Dihydrolipoyllysine-residue succinyltransferase component of 2-oxoglutarate dehydrogenase complex, mitochondrial OS=Mus musculus OX=10090 GN=Dlst PE=1 SV=1
406	true	Q3UDR8|YIPF3_MOUSE	0.11	24.21	8	8	Acetylation (N-term); Oxidation (M)	100217.39	80258.875	86962.58	93271.03	1.00:0.80:0.87:0.93	90238.13	90116.805	1.00:1.00	37998	Protein YIPF3 OS=Mus musculus OX=10090 GN=Yipf3 PE=1 SV=1
133	true	O54724|CAVN1_MOUSE	9.48	47.96	26	26	Acetylation (N-term); Oxidation (M)	172587.81	156500.97	120526.1	139305.23	1.00:0.91:0.70:0.81	164544.39	129915.67	1.00:0.79	43954	Caveolae-associated protein 1 OS=Mus musculus OX=10090 GN=Cavin1 PE=1 SV=1
784	true	O35874|SATT_MOUSE	0.07	5.26	2	2		194.12886	327.6523	276.83188	226.99854	1.00:1.69:1.43:1.17	260.8906	251.9152	1.00:0.97	56062	Neutral amino acid transporter A OS=Mus musculus OX=10090 GN=Slc1a4 PE=1 SV=1
428	true	Q8R313|EXOC6_MOUSE	1.63	11.97	8	8	Acetylation (N-term)	9825.466	10756.973	9345.948	13490.115	1.00:1.09:0.95:1.37	10291.219	11418.031	1.00:1.11	93077	Exocyst complex component 6 OS=Mus musculus OX=10090 GN=Exoc6 PE=1 SV=2
79	true	O08528|HXK2_MOUSE	6.16	48.53	41	38	Acetylation (N-term); Oxidation (M)	45783.973	44200.402	43961.945	42934.09	1.00:0.97:0.96:0.94	44992.188	43448.016	1.00:0.97	102535	Hexokinase-2 OS=Mus musculus OX=10090 GN=Hk2 PE=1 SV=1
237	true	Q99ME2|WDR6_MOUSE	13.55	22.76	16	16	Acetylation (N-term)	14390.117	13206.266	10616.373	11211.309	1.00:0.92:0.74:0.78	13798.191	10913.841	1.00:0.79	121898	WD repeat-containing protein 6 OS=Mus musculus OX=10090 GN=Wdr6 PE=1 SV=1
1072	true	Q9D832|DNJB4_MOUSE	1.86	4.45	1	1		934.2179	544.24603	1024.6633	702.2549	1.00:0.58:1.10:0.75	739.23193	863.4591	1.00:1.17	37782	DnaJ homolog subfamily B member 4 OS=Mus musculus OX=10090 GN=Dnajb4 PE=1 SV=1
178	true	Q921Q7|RIN1_MOUSE	12.24	36.17	21	21	Acetylation (N-term); Phosphorylation (STY)	41349.324	38861.523	34832.45	35632.383	1.00:0.94:0.84:0.86	40105.426	35232.414	1.00:0.88	83014	Ras and Rab interactor 1 OS=Mus musculus OX=10090 GN=Rin1 PE=1 SV=1
57	true	Q8VHX6|FLNC_MOUSE	19.04	17.53	53	41	Acetylation (N-term)	57522.023	57042.715	51922.418	52880.03	1.00:0.99:0.90:0.92	57282.367	52401.227	1.00:0.91	291119	Filamin-C OS=Mus musculus OX=10090 GN=Flnc PE=1 SV=3
21	true	P20029|BIP_MOUSE	14.09	72.82	93	91	Acetylation (N-term); Oxidation (M)	499441.2	518991.72	563869.6	558436.7	1.00:1.04:1.13:1.12	509216.44	561153.2	1.00:1.10	72422	Endoplasmic reticulum chaperone BiP OS=Mus musculus OX=10090 GN=Hspa5 PE=1 SV=3
507	true	O35350|CAN1_MOUSE	12.85	7.29	4	4		4284.254	3907.2405	3385.6694	3334.5537	1.00:0.91:0.79:0.78	4095.747	3360.1113	1.00:0.82	82106	Calpain-1 catalytic subunit OS=Mus musculus OX=10090 GN=Capn1 PE=1 SV=1
252	true	O35387|HAX1_MOUSE	13.15	76.79	16	16		43698.27	40655.18	33360.414	35392.215	1.00:0.93:0.76:0.81	42176.727	34376.312	1.00:0.82	31654	HCLS1-associated protein X-1 OS=Mus musculus OX=10090 GN=Hax1 PE=1 SV=1
826	true	Q04735|CDK16_MOUSE	0.34	5.44	2	2		919.41187	1359.1881	1100.401	1185.2993	1.00:1.48:1.20:1.29	1139.3	1142.8501	1.00:1.00	55914	Cyclin-dependent kinase 16 OS=Mus musculus OX=10090 GN=Cdk16 PE=1 SV=1
38	true	Q80U72|SCRIB_MOUSE	0.07	48.39	70	70	Oxidation (M)	117486.4	107983.06	111057.24	114467.95	1.00:0.92:0.95:0.97	112734.734	112762.59	1.00:1.00	174059	Protein scribble homolog OS=Mus musculus OX=10090 GN=Scrib PE=1 SV=2
49	true	E9Q557|DESP_MOUSE	20.61	26.71	55	55		15367.231	14295.39	23042.582	24203.746	1.00:0.93:1.50:1.58	14831.311	23623.164	1.00:1.59	332912	Desmoplakin OS=Mus musculus OX=10090 GN=Dsp PE=1 SV=1
182	false	P14427|HA14_MOUSE	0.82	3.80	4	1		1834.7239	778.2	1201.9956	1475.7916	1.00:0.42:0.66:0.80	1306.4619	1338.8936	1.00:1.02	41342	H-2 class I histocompatibility antigen, D-P alpha chain OS=Mus musculus OX=10090 GN=H2-D1 PE=1 SV=1
95	true	Q8BK67|RCC2_MOUSE	25.75	71.15	36	36	Oxidation (M)	107441.17	106037.81	90565.16	91466.99	1.00:0.99:0.84:0.85	106739.49	91016.08	1.00:0.85	55983	Protein RCC2 OS=Mus musculus OX=10090 GN=Rcc2 PE=1 SV=1
458	true	P70424|ERBB2_MOUSE	18.74	4.78	5	4		2338.9639	2376.875	1928.5042	1833.8876	1.00:1.02:0.82:0.78	2357.9194	1881.1958	1.00:0.80	138579	Receptor tyrosine-protein kinase erbB-2 OS=Mus musculus OX=10090 GN=Erbb2 PE=1 SV=3
745	true	Q8BGH7|C42S2_MOUSE	3.85	25.00	2	2		4655.1255	5435.6357	5397.5693	5504.3057	1.00:1.17:1.16:1.18	5045.381	5450.9375	1.00:1.08	9223	CDC42 small effector protein 2 OS=Mus musculus OX=10090 GN=Cdc42se2 PE=1 SV=1
265	true	P08752|GNAI2_MOUSE	0.19	46.76	13	11		33144.47	30784.414	31283.812	32792.113	1.00:0.93:0.94:0.99	31964.441	32037.965	1.00:1.00	40489	Guanine nucleotide-binding protein G(i) subunit alpha-2 OS=Mus musculus OX=10090 GN=Gnai2 PE=1 SV=5
1028	true	Q8BGP5|TM127_MOUSE	3.09	5.46	1	1	Acetylation (N-term)	1067.5233	1077.0127	1181.5587	1063.1765	1.00:1.01:1.11:1.00	1072.2681	1122.3677	1.00:1.05	25835	Transmembrane protein 127 OS=Mus musculus OX=10090 GN=Tmem127 PE=2 SV=1
356	true	P01899|HA11_MOUSE	14.90	4.97	10	1		834.5463	737.72095	485.40536	536.39343	1.00:0.88:0.58:0.64	786.13367	510.8994	1.00:0.65	40836	H-2 class I histocompatibility antigen, D-B alpha chain OS=Mus musculus OX=10090 GN=H2-D1 PE=1 SV=2
743	true	Q61194|P3C2A_MOUSE	12.86	2.31	2	2		1319.3527	1142.6156	876.82904	776.684	1.00:0.87:0.66:0.59	1230.9843	826.7565	1.00:0.67	190758	Phosphatidylinositol 4-phosphate 3-kinase C2 domain-containing subunit alpha OS=Mus musculus OX=10090 GN=Pik3c2a PE=1 SV=2
216	true	Q3UHJ0|AAK1_MOUSE	13.73	28.15	19	19		31339.639	34259.984	13004.419	17797.61	1.00:1.09:0.41:0.57	32799.812	15401.014	1.00:0.47	103346	AP2-associated protein kinase 1 OS=Mus musculus OX=10090 GN=Aak1 PE=1 SV=2
383	true	P63094|GNAS2_MOUSE	6.51	18.02	8	7		6629.8823	6107.7104	6895.538	6792.1426	1.00:0.92:1.04:1.02	6368.797	6843.841	1.00:1.07	45664	Guanine nucleotide-binding protein G(s) subunit alpha isoforms short OS=Mus musculus OX=10090 GN=Gnas PE=1 SV=1
754	true	Q8CIH5|PLCG2_MOUSE	0.77	2.29	2	2		762.5672	836.90216	865.8309	697.93884	1.00:1.10:1.14:0.92	799.7346	781.8849	1.00:0.98	147592	1-phosphatidylinositol 4,5-bisphosphate phosphodiesterase gamma-2 OS=Mus musculus OX=10090 GN=Plcg2 PE=1 SV=1
645	true	Q80XE1|RIC8B_MOUSE	0.50	5.19	3	2	Acetylation (N-term)	6947.1255	6478.378	6616.6562	6886.84	1.00:0.93:0.95:0.99	6712.752	6751.748	1.00:1.01	58683	Synembryn-B OS=Mus musculus OX=10090 GN=Ric8b PE=1 SV=2
790	true	Q63844|MK03_MOUSE	18.99	10.26	2	2	Acetylation (N-term)	1059.3293	1054.7076	476.41385	560.38855	1.00:1.00:0.45:0.53	1057.0186	518.4012	1.00:0.49	43066	Mitogen-activated protein kinase 3 OS=Mus musculus OX=10090 GN=Mapk3 PE=1 SV=5
524	true	Q921J2|RHEB_MOUSE	22.63	37.50	6	6		33040.566	31848.373	25287.82	25103.172	1.00:0.96:0.77:0.76	32444.47	25195.496	1.00:0.78	20451	GTP-binding protein Rheb OS=Mus musculus OX=10090 GN=Rheb PE=1 SV=1
860	true	Q9Z1B3|PLCB1_MOUSE	3.06	2.63	1	1		411.56174	261.61954	62.91545	373.63867	1.00:0.64:0.15:0.91	336.59064	218.27707	1.00:0.65	138396	1-phosphatidylinositol 4,5-bisphosphate phosphodiesterase beta-1 OS=Mus musculus OX=10090 GN=Plcb1 PE=1 SV=2
441	true	Q62312|TGFR2_MOUSE	0.18	19.59	8	8		17433.178	16379.252	18882.646	14912.524	1.00:0.94:1.08:0.86	16906.215	16897.586	1.00:1.00	67122	TGF-beta receptor type-2 OS=Mus musculus OX=10090 GN=Tgfbr2 PE=1 SV=1
166	true	Q76MZ3|2AAA_MOUSE	0.63	50.25	24	24	Acetylation (N-term)	51538.97	54773.117	56730.285	50964.773	1.00:1.06:1.10:0.99	53156.04	53847.53	1.00:1.01	65323	Serine/threonine-protein phosphatase 2A 65 kDa regulatory subunit A alpha isoform OS=Mus musculus OX=10090 GN=Ppp2r1a PE=1 SV=3
624	true	P14430|HA18_MOUSE	3.82	8.59	4	2		871.4925	1832.851	1863.9069	1830.1687	1.00:2.10:2.14:2.10	1352.1718	1847.0378	1.00:1.37	37411	H-2 class I histocompatibility antigen, Q8 alpha chain OS=Mus musculus OX=10090 GN=H2-Q8 PE=3 SV=1
319	true	P39054|DYN2_MOUSE	3.17	17.70	11	11		10249.672	11107.42	10776.552	8633.734	1.00:1.08:1.05:0.84	10678.546	9705.144	1.00:0.91	98145	Dynamin-2 OS=Mus musculus OX=10090 GN=Dnm2 PE=1 SV=2
393	true	Q9R0Y5|KAD1_MOUSE	40.89	63.40	9	9		21753.678	21721.066	23918.887	23939.695	1.00:1.00:1.10:1.10	21737.371	23929.291	1.00:1.10	21540	Adenylate kinase isoenzyme 1 OS=Mus musculus OX=10090 GN=Ak1 PE=1 SV=1
326	true	Q62371|DDR2_MOUSE	10.91	20.37	12	12		11546.043	12254.188	10458.269	10810.527	1.00:1.06:0.91:0.94	11900.116	10634.397	1.00:0.89	96482	Discoidin domain-containing receptor 2 OS=Mus musculus OX=10090 GN=Ddr2 PE=1 SV=2
8	true	P07901|HS90A_MOUSE	7.75	58.25	176	98	Acetylation (N-term); Oxidation (M); Phosphorylation (STY)	577788.1	574165.6	547722.75	500997.2	1.00:0.99:0.95:0.87	575976.9	524359.94	1.00:0.91	84788	Heat shock protein HSP 90-alpha OS=Mus musculus OX=10090 GN=Hsp90aa1 PE=1 SV=4
135	true	Q91YJ2|SNX4_MOUSE	8.27	59.78	29	29		22387.879	20756.242	23382.154	23708.922	1.00:0.93:1.04:1.06	21572.06	23545.54	1.00:1.09	51778	Sorting nexin-4 OS=Mus musculus OX=10090 GN=Snx4 PE=1 SV=1
254	true	O88307|SORL_MOUSE	32.79	10.07	16	16		26819.404	27071.96	21928.229	21950.297	1.00:1.01:0.82:0.82	26945.682	21939.262	1.00:0.81	247086	Sortilin-related receptor OS=Mus musculus OX=10090 GN=Sorl1 PE=1 SV=3
451	true	Q8K1S6|SPIR2_MOUSE	1.75	16.99	6	6		8643.374	8484.385	8017.078	10432.362	1.00:0.98:0.93:1.21	8563.879	9224.72	1.00:1.08	80210	Protein spire homolog 2 OS=Mus musculus OX=10090 GN=Spire2 PE=1 SV=1
482	true	Q8R4R6|NUP35_MOUSE	4.09	31.69	7	7		5835.5586	4898.745	4944.0186	4758.4253	1.00:0.84:0.85:0.82	5367.152	4851.222	1.00:0.90	34786	Nucleoporin NUP35 OS=Mus musculus OX=10090 GN=Nup35 PE=1 SV=2
740	true	Q8C142|ARH_MOUSE	5.95	2.92	1	1	Acetylation (N-term)	818.5082	762.3156	616.51135	740.877	1.00:0.93:0.75:0.91	790.41187	678.6942	1.00:0.86	33975	Low density lipoprotein receptor adapter protein 1 OS=Mus musculus OX=10090 GN=Ldlrap1 PE=1 SV=3
998	true	Q8BX57|PXK_MOUSE	8.42	2.75	1	1		1483.7566	912.52277	666.9234	418.0793	1.00:0.62:0.45:0.28	1198.1396	542.50134	1.00:0.45	65231	PX domain-containing protein kinase-like protein OS=Mus musculus OX=10090 GN=Pxk PE=1 SV=2
639	true	Q99JI6|RAP1B_MOUSE	11.26	20.65	4	4		8554.139	8426.019	11665.588	10118.469	1.00:0.99:1.36:1.18	8490.079	10892.028	1.00:1.28	20825	Ras-related protein Rap-1b OS=Mus musculus OX=10090 GN=Rap1b PE=1 SV=2
1030	true	Q3U0P5|ENTP6_MOUSE	1.15	5.05	1	1		428.4873	456.17584	328.59473	511.21896	1.00:1.06:0.77:1.19	442.33157	419.90686	1.00:0.95	49799	Ectonucleoside triphosphate diphosphohydrolase 6 OS=Mus musculus OX=10090 GN=Entpd6 PE=1 SV=1
445	true	P17427|AP2A2_MOUSE	4.98	13.86	8	7		4124.707	6856.9927	3764.9375	3836.5334	1.00:1.66:0.91:0.93	5490.8496	3800.7356	1.00:0.69	104017	AP-2 complex subunit alpha-2 OS=Mus musculus OX=10090 GN=Ap2a2 PE=1 SV=2
357	true	Q9JLB2|PALS1_MOUSE	12.63	19.56	9	9		2142.8853	2648.728	3758.2449	3638.269	1.00:1.24:1.75:1.70	2395.8066	3698.2568	1.00:1.54	77229	Protein PALS1 OS=Mus musculus OX=10090 GN=Pals1 PE=1 SV=1
204	true	O08917|FLOT1_MOUSE	18.02	60.75	19	19		15074.01	13510.42	23687.271	22449.098	1.00:0.90:1.57:1.49	14292.215	23068.184	1.00:1.61	47513	Flotillin-1 OS=Mus musculus OX=10090 GN=Flot1 PE=1 SV=1
953	true	P05627|JUN_MOUSE	14.69	4.49	1	1		1359.4186	1457.3612	1169.3212	1134.3594	1.00:1.07:0.86:0.83	1408.3899	1151.8403	1.00:0.82	35944	Transcription factor AP-1 OS=Mus musculus OX=10090 GN=Jun PE=1 SV=3
749	true	P04104|K2C1_MOUSE	19.39	1.88	2	1		999.3095	1129.5074	181.42105	120.51891	1.00:1.13:0.18:0.12	1064.4084	150.96999	1.00:0.14	65606	Keratin, type II cytoskeletal 1 OS=Mus musculus OX=10090 GN=Krt1 PE=1 SV=4
90	true	P35123|UBP4_MOUSE	15.09	46.57	39	38		66514.05	63911.23	58244.84	57180.055	1.00:0.96:0.88:0.86	65212.637	57712.45	1.00:0.88	108343	Ubiquitin carboxyl-terminal hydrolase 4 OS=Mus musculus OX=10090 GN=Usp4 PE=1 SV=3
950	true	Q9WTQ5|AKA12_MOUSE	12.55	0.89	1	1		1014.1108	906.0065	726.4144	642.5044	1.00:0.89:0.72:0.63	960.0586	684.4594	1.00:0.71	180695	A-kinase anchor protein 12 OS=Mus musculus OX=10090 GN=Akap12 PE=1 SV=1
455	true	P10605|CATB_MOUSE	1.85	28.61	7	7		5622.935	5407.4604	7671.994	4973.784	1.00:0.96:1.36:0.88	5515.1978	6322.8887	1.00:1.15	37280	Cathepsin B OS=Mus musculus OX=10090 GN=Ctsb PE=1 SV=2
568	true	Q99KU0|VMP1_MOUSE	5.12	12.56	4	4	Acetylation (N-term)	14342.031	7848.9756	7139.3345	6953.7285	1.00:0.55:0.50:0.48	11095.503	7046.5317	1.00:0.64	45960	Vacuole membrane protein 1 OS=Mus musculus OX=10090 GN=Vmp1 PE=1 SV=2
51	true	P11679|K2C8_MOUSE	11.64	84.49	52	47	Oxidation (M); Phosphorylation (STY)	124995.67	139529.27	171638.12	199526.11	1.00:1.12:1.37:1.60	132262.47	185582.11	1.00:1.40	54565	Keratin, type II cytoskeletal 8 OS=Mus musculus OX=10090 GN=Krt8 PE=1 SV=4
32	true	Q8C0T5|SI1L1_MOUSE	9.21	51.63	75	75	Phosphorylation (STY)	83116.63	95260.4	43335.96	63370.586	1.00:1.15:0.52:0.76	89188.516	53353.273	1.00:0.60	197031	Signal-induced proliferation-associated 1-like protein 1 OS=Mus musculus OX=10090 GN=Sipa1l1 PE=1 SV=2
103	true	Q8K1N2|PHLB2_MOUSE	20.45	32.91	34	34	Acetylation (N-term); Phosphorylation (STY)	11616.129	11125.359	8767.925	8510.036	1.00:0.96:0.75:0.73	11370.744	8638.98	1.00:0.76	141486	Pleckstrin homology-like domain family B member 2 OS=Mus musculus OX=10090 GN=Phldb2 PE=1 SV=2
301	false	P28028|BRAF_MOUSE	14.35	1.33	1	1		4783.8306	4653.901	4047.9705	4229.3325	1.00:0.97:0.85:0.88	4718.8657	4138.6514	1.00:0.88	82515	Serine/threonine-protein kinase B-raf OS=Mus musculus OX=10090 GN=Braf PE=1 SV=4
539	true	Q99KL7|RAB28_MOUSE	8.22	23.98	5	5		6959.1836	6353.563	5780.137	6058.487	1.00:0.91:0.83:0.87	6656.373	5919.312	1.00:0.89	24728	Ras-related protein Rab-28 OS=Mus musculus OX=10090 GN=Rab28 PE=1 SV=1
870	true	Q9JLB0|PALS2_MOUSE	3.43	3.62	1	1		489.5413	413.3927	418.38013	413.67154	1.00:0.84:0.85:0.85	451.46698	416.02582	1.00:0.92	62631	Protein PALS2 OS=Mus musculus OX=10090 GN=Pals2 PE=1 SV=1
260	true	Q9R049|AMFR_MOUSE	5.48	24.88	14	14		34778.945	41497.805	29710.002	34606.938	1.00:1.19:0.85:1.00	38138.375	32158.469	1.00:0.84	73105	E3 ubiquitin-protein ligase AMFR OS=Mus musculus OX=10090 GN=Amfr PE=1 SV=2
7	true	Q91ZX7|LRP1_MOUSE	10.62	39.63	209	209	Acetylation (N-term); Oxidation (M)	293096.2	301206.22	318688.12	336772.8	1.00:1.03:1.09:1.15	297151.22	327730.47	1.00:1.10	504742	Prolow-density lipoprotein receptor-related protein 1 OS=Mus musculus OX=10090 GN=Lrp1 PE=1 SV=1
167	true	Q7TSC1|PRC2A_MOUSE	5.29	14.74	23	23		15529.488	17344.559	15423.658	14803.621	1.00:1.12:0.99:0.95	16437.023	15113.641	1.00:0.92	229203	Protein PRRC2A OS=Mus musculus OX=10090 GN=Prrc2a PE=1 SV=1
485	true	Q02257|PLAK_MOUSE	1.10	9.26	5	5		2351.1968	2262.0686	2145.022	2663.8408	1.00:0.96:0.91:1.13	2306.6328	2404.4314	1.00:1.04	81801	Junction plakoglobin OS=Mus musculus OX=10090 GN=Jup PE=1 SV=3
110	true	P12367|KAP2_MOUSE	4.36	60.35	33	29	Oxidation (M)	103757.33	88589.445	87534.47	87445.5	1.00:0.85:0.84:0.84	96173.39	87489.984	1.00:0.91	45389	cAMP-dependent protein kinase type II-alpha regulatory subunit OS=Mus musculus OX=10090 GN=Prkar2a PE=1 SV=2
233	true	Q62418|DBNL_MOUSE	22.89	48.17	17	17		32473.32	31975.582	24307.547	25167.885	1.00:0.98:0.75:0.78	32224.451	24737.715	1.00:0.77	48700	Drebrin-like protein OS=Mus musculus OX=10090 GN=Dbnl PE=1 SV=2
246	true	O35516|NOTC2_MOUSE	3.31	10.15	16	16	Oxidation (M)	17892.744	16391.805	17577.605	18128.393	1.00:0.92:0.98:1.01	17142.273	17853.0	1.00:1.04	265633	Neurogenic locus notch homolog protein 2 OS=Mus musculus OX=10090 GN=Notch2 PE=1 SV=2
1079	true	Q6K1E7|GGNB1_MOUSE	15.28	3.24	1	1	Acetylation (N-term)	27790.73	28344.826	23469.668	24683.268	1.00:1.02:0.84:0.89	28067.78	24076.467	1.00:0.86	40505	Gametogenetin-binding protein 1 OS=Mus musculus OX=10090 GN=Ggnbp1 PE=1 SV=2
222	true	Q3UQN2|FCHO2_MOUSE	3.70	26.08	15	15	Acetylation (N-term)	8517.789	7846.4707	7404.547	8043.539	1.00:0.92:0.87:0.94	8182.13	7724.043	1.00:0.94	88734	F-BAR domain only protein 2 OS=Mus musculus OX=10090 GN=Fcho2 PE=1 SV=1
196	true	P05064|ALDOA_MOUSE	2.24	56.87	20	20		23692.758	21543.098	21957.256	21910.592	1.00:0.91:0.93:0.92	22617.928	21933.924	1.00:0.97	39356	Fructose-bisphosphate aldolase A OS=Mus musculus OX=10090 GN=Aldoa PE=1 SV=2
11	false	Q9JLV5|CUL3_MOUSE	3.51	1.04	1	1		5807.199	7483.38	6262.608	5109.303	1.00:1.29:1.08:0.88	6645.2896	5685.9556	1.00:0.86	88948	Cullin-3 OS=Mus musculus OX=10090 GN=Cul3 PE=1 SV=1
20	true	Q9JKF1|IQGA1_MOUSE	1.75	50.88	100	100	Acetylation (N-term); Oxidation (M)	131342.27	117277.81	119903.47	121395.79	1.00:0.89:0.91:0.92	124310.03	120649.63	1.00:0.97	188742	Ras GTPase-activating-like protein IQGAP1 OS=Mus musculus OX=10090 GN=Iqgap1 PE=1 SV=2
661	true	P55012|S12A2_MOUSE	18.07	5.48	3	3		3433.63	3118.8247	4834.158	4774.07	1.00:0.91:1.41:1.39	3276.2273	4804.114	1.00:1.47	131034	Solute carrier family 12 member 2 OS=Mus musculus OX=10090 GN=Slc12a2 PE=1 SV=2
985	true	Q8R0L1|STAP2_MOUSE	1.86	3.41	1	1		454.39117	464.03638	554.43335	250.56363	1.00:1.02:1.22:0.55	459.21378	402.49847	1.00:0.88	45802	Signal-transducing adaptor protein 2 OS=Mus musculus OX=10090 GN=Stap2 PE=1 SV=1
706	true	Q8VDP6|CDIPT_MOUSE	12.56	10.80	2	2	Oxidation (M)	8679.686	8717.039	7117.2705	6244.707	1.00:1.00:0.82:0.72	8698.363	6680.989	1.00:0.77	23599	CDP-diacylglycerol--inositol 3-phosphatidyltransferase OS=Mus musculus OX=10090 GN=Cdipt PE=1 SV=1
548	true	Q61712|DNJC1_MOUSE	11.13	9.96	4	4		2601.3147	3499.559	1632.2775	1859.2122	1.00:1.35:0.63:0.71	3050.437	1745.7448	1.00:0.57	63870	DnaJ homolog subfamily C member 1 OS=Mus musculus OX=10090 GN=Dnajc1 PE=1 SV=1
109	true	A6H8H2|DEN4C_MOUSE	9.19	19.52	26	26	Acetylation (N-term); Phosphorylation (STY)	25362.264	27925.62	21996.902	23591.469	1.00:1.10:0.87:0.93	26643.941	22794.186	1.00:0.86	211458	DENN domain-containing protein 4C OS=Mus musculus OX=10090 GN=Dennd4c PE=1 SV=1
325	true	Q91W50|CSDE1_MOUSE	10.81	19.67	12	12		7456.3833	6810.2617	5019.2866	5802.111	1.00:0.91:0.67:0.78	7133.3223	5410.6987	1.00:0.76	88791	Cold shock domain-containing protein E1 OS=Mus musculus OX=10090 GN=Csde1 PE=1 SV=1
227	true	Q924W7|DEN2B_MOUSE	20.27	18.69	18	18		12265.693	11782.68	9723.402	9789.717	1.00:0.96:0.79:0.80	12024.1875	9756.559	1.00:0.81	126861	DENN domain-containing protein 2B OS=Mus musculus OX=10090 GN=Dennd2b PE=1 SV=1
629	true	P13595|NCAM1_MOUSE	3.08	6.37	4	4		3158.4858	2239.5645	3078.7107	3060.5386	1.00:0.71:0.97:0.97	2699.0251	3069.6245	1.00:1.14	119427	Neural cell adhesion molecule 1 OS=Mus musculus OX=10090 GN=Ncam1 PE=1 SV=3
694	false	J3QMK6|AL3B3_MOUSE	4.32	2.92	1	1		518.74243	908.63617	284.1011	582.5408	1.00:1.75:0.55:1.12	713.68933	433.32092	1.00:0.61	53120	Aldehyde dehydrogenase family 3 member B3 OS=Mus musculus OX=10090 GN=Aldh3b3 PE=1 SV=1
348	true	P07356|ANXA2_MOUSE	11.66	33.33	9	9	Acetylation (N-term)	3771.0498	4723.7617	2831.203	2542.7485	1.00:1.25:0.75:0.67	4247.406	2686.9756	1.00:0.63	38676	Annexin A2 OS=Mus musculus OX=10090 GN=Anxa2 PE=1 SV=2
867	true	P22682|CBL_MOUSE	5.03	1.64	1	1		1397.3756	1032.8301	1046.0453	834.92816	1.00:0.74:0.75:0.60	1215.1028	940.4867	1.00:0.77	100564	E3 ubiquitin-protein ligase CBL OS=Mus musculus OX=10090 GN=Cbl PE=1 SV=3
672	true	Q8BWU5|OSGEP_MOUSE	3.59	17.91	3	3		2415.132	2577.5874	1766.9904	2503.9731	1.00:1.07:0.73:1.04	2496.3596	2135.4817	1.00:0.86	36301	Probable tRNA N6-adenosine threonylcarbamoyltransferase OS=Mus musculus OX=10090 GN=Osgep PE=1 SV=2
631	true	Q9DAS9|GBG12_MOUSE	7.91	38.89	4	4	Acetylation (N-term)	427.34018	793.7759	1205.7754	1097.8481	1.00:1.86:2.82:2.57	610.55804	1151.8118	1.00:1.89	7997	Guanine nucleotide-binding protein G(I)/G(S)/G(O) subunit gamma-12 OS=Mus musculus OX=10090 GN=Gng12 PE=1 SV=3
1035	true	Q8R0J7|VP37B_MOUSE	4.21	5.96	1	1		143.12239	131.22246	95.4563	133.51588	1.00:0.92:0.67:0.93	137.17242	114.48609	1.00:0.83	31056	Vacuolar protein sorting-associated protein 37B OS=Mus musculus OX=10090 GN=Vps37b PE=1 SV=1
763	true	Q9EQH2|ERAP1_MOUSE	3.22	2.58	2	2		2865.435	2786.6406	2840.829	2556.5059	1.00:0.97:0.99:0.89	2826.0378	2698.6675	1.00:0.95	106599	Endoplasmic reticulum aminopeptidase 1 OS=Mus musculus OX=10090 GN=Erap1 PE=1 SV=2
34	true	Q03265|ATPA_MOUSE	21.60	70.52	73	73	Oxidation (M)	389967.6	389203.16	358769.34	353464.8	1.00:1.00:0.92:0.91	389585.38	356117.1	1.00:0.91	59753	ATP synthase subunit alpha, mitochondrial OS=Mus musculus OX=10090 GN=Atp5f1a PE=1 SV=1
322	true	Q8BG67|EFR3A_MOUSE	10.06	15.87	11	11	Phosphorylation (STY)	21045.652	20082.85	18925.367	17804.787	1.00:0.95:0.90:0.85	20564.252	18365.078	1.00:0.89	92613	Protein EFR3 homolog A OS=Mus musculus OX=10090 GN=Efr3a PE=1 SV=1
117	true	Q9WVK4|EHD1_MOUSE	9.67	47.75	31	20	Acetylation (N-term); Oxidation (M)	40660.117	34080.812	29200.148	28980.668	1.00:0.84:0.72:0.71	37370.465	29090.406	1.00:0.78	60603	EH domain-containing protein 1 OS=Mus musculus OX=10090 GN=Ehd1 PE=1 SV=1
677	true	Q8BU31|RAP2C_MOUSE	14.36	15.30	3	2		11688.202	10636.834	7828.7095	8479.696	1.00:0.91:0.67:0.73	11162.518	8154.203	1.00:0.73	20745	Ras-related protein Rap-2c OS=Mus musculus OX=10090 GN=Rap2c PE=1 SV=1
736	true	Q8C2K1|DEFI6_MOUSE	8.93	5.24	2	2		1105.9105	1322.7273	820.5779	966.9273	1.00:1.20:0.74:0.87	1214.3188	893.75256	1.00:0.74	73454	Differentially expressed in FDCP 6 OS=Mus musculus OX=10090 GN=Def6 PE=1 SV=1
676	true	P16110|LEG3_MOUSE	22.35	15.53	3	3		2143.0679	2482.3818	6015.6753	6019.587	1.00:1.16:2.81:2.81	2312.7249	6017.631	1.00:2.60	27515	Galectin-3 OS=Mus musculus OX=10090 GN=Lgals3 PE=1 SV=3
719	true	Q8VDY4|EFCB7_MOUSE	12.81	7.80	3	3		3933.7031	4272.5977	2638.6565	3073.97	1.00:1.09:0.67:0.78	4103.1504	2856.3132	1.00:0.70	71442	EF-hand calcium-binding domain-containing protein 7 OS=Mus musculus OX=10090 GN=Efcab7 PE=1 SV=1
555	true	Q91XU3|PI42C_MOUSE	16.84	19.95	5	5		3174.923	3155.1711	2588.4211	2723.7495	1.00:0.99:0.82:0.86	3165.047	2656.0854	1.00:0.84	47336	Phosphatidylinositol 5-phosphate 4-kinase type-2 gamma OS=Mus musculus OX=10090 GN=Pip4k2c PE=1 SV=1
287	true	Q9WUM3|COR1B_MOUSE	12.47	38.43	13	13		27467.316	27919.332	20101.998	22817.111	1.00:1.02:0.73:0.83	27693.324	21459.555	1.00:0.77	53912	Coronin-1B OS=Mus musculus OX=10090 GN=Coro1b PE=1 SV=1
1047	true	Q60738|ZNT1_MOUSE	8.66	3.38	1	1		34819.52	26325.322	17234.014	21850.762	1.00:0.76:0.49:0.63	30572.422	19542.387	1.00:0.64	54716	Zinc transporter 1 OS=Mus musculus OX=10090 GN=Slc30a1 PE=1 SV=1
229	true	O89084|PDE4A_MOUSE	2.50	25.95	17	15		7334.43	10312.028	10155.744	9463.104	1.00:1.41:1.38:1.29	8823.2295	9809.424	1.00:1.11	93558	cAMP-specific 3',5'-cyclic phosphodiesterase 4A OS=Mus musculus OX=10090 GN=Pde4a PE=1 SV=2
690	true	Q01279|EGFR_MOUSE	25.99	1.98	3	2	Acetylation (N-term); Phosphorylation (STY)	80025.28	80620.2	70855.56	71539.24	1.00:1.01:0.89:0.89	80322.74	71197.41	1.00:0.89	134853	Epidermal growth factor receptor OS=Mus musculus OX=10090 GN=Egfr PE=1 SV=1
407	true	Q99MJ9|DDX50_MOUSE	20.49	16.08	9	9		9106.253	8557.104	5795.3564	6053.191	1.00:0.94:0.64:0.66	8831.678	5924.2734	1.00:0.67	82175	ATP-dependent RNA helicase DDX50 OS=Mus musculus OX=10090 GN=Ddx50 PE=2 SV=1
140	true	Q9EP69|SAC1_MOUSE	13.50	50.77	26	26	Acetylation (N-term)	25305.059	23835.621	18794.275	20351.756	1.00:0.94:0.74:0.80	24570.34	19573.016	1.00:0.80	66944	Phosphatidylinositol-3-phosphatase SAC1 OS=Mus musculus OX=10090 GN=Sacm1l PE=1 SV=1
968	true	Q80VA5|S3TC2_MOUSE	18.41	1.01	1	1		4426.2188	4313.514	3777.639	3669.392	1.00:0.97:0.85:0.83	4369.866	3723.5156	1.00:0.85	145144	SH3 domain and tetratricopeptide repeat-containing protein 2 OS=Mus musculus OX=10090 GN=Sh3tc2 PE=1 SV=2
948	true	P18572|BASI_MOUSE	2.17	3.34	1	1		1452.4525	1105.4891	1128.8668	1200.6261	1.00:0.76:0.78:0.83	1278.9708	1164.7465	1.00:0.91	42445	Basigin OS=Mus musculus OX=10090 GN=Bsg PE=1 SV=2
245	true	Q91V09|WDR13_MOUSE	3.37	48.04	15	15	Acetylation (N-term)	91316.48	85893.04	90647.15	91524.66	1.00:0.94:0.99:1.00	88604.76	91085.9	1.00:1.03	53664	WD repeat-containing protein 13 OS=Mus musculus OX=10090 GN=Wdr13 PE=1 SV=1
412	true	Q9QZF2|GPC1_MOUSE	12.97	20.47	8	8		9475.739	9496.803	11912.951	13687.532	1.00:1.00:1.26:1.44	9486.271	12800.241	1.00:1.35	61360	Glypican-1 OS=Mus musculus OX=10090 GN=Gpc1 PE=1 SV=1
