## Supplementary material for "Chemoproteomics reveals immunogenic and tumor-associated cell surface substrates of ectokinase CK2α": Table S5

Protein Group	Top	Accession	-10LgP	Coverage(%)	Coverage(%) Sample 1	Coverage(%) Sample 2	Coverage(%) Sample 3	Coverage(%) Sample 4	#Peptides	Area Sample 1	Area Sample 2	Area Sample 3	Area Sample 4	#Unique	#Spec Sample 1	#Spec Sample 2	#Spec Sample 3	#Spec Sample 4	PTM	Average Mass	Description
1	true	P49327|FAS_HUMAN	629.28394	71.33	62.05	60.18	60.49	60.22	201	9264046.0	1.0815454E7	9974436.0	7773425.5	201	1986.0	2115.0	2071.0	1734.0	Carbamidomethylation; Oxidation (M); Phosphorylation (STY); Acetylation (N-term)	273426.6	Fatty acid synthase OS=Homo sapiens OX=9606 GN=FASN PE=1 SV=3
2	true	Q15149|PLEC_HUMAN	577.7203	48.80	33.52	39.33	36.61	31.13	211	689819.5	948580.3	949465.3	604386.2	198	514.0	530.0	517.0	393.0	Acetylation (N-term); Oxidation (M); Carbamidomethylation; Phosphorylation (STY)	531790.75	Plectin OS=Homo sapiens OX=9606 GN=PLEC PE=1 SV=3
3	true	P35579|MYH9_HUMAN	563.07306	61.17	54.49	53.98	55.46	51.07	155	2285230.8	4529906.0	6931771.5	1672457.6	131	1121.0	1381.0	1609.0	1059.0	Carbamidomethylation; Oxidation (M); Acetylation (N-term); Phosphorylation (STY)	226532.23	Myosin-9 OS=Homo sapiens OX=9606 GN=MYH9 PE=1 SV=4
4	true	P58107|EPIPL_HUMAN	559.85077	34.49	26.73	27.10	25.73	25.92	150	1531502.5	2196744.5	2087375.9	1396775.9	137	622.0	699.0	708.0	565.0	Oxidation (M); Phosphorylation (STY); Carbamidomethylation; Acetylation (N-term)	555658.1	Epiplakin OS=Homo sapiens OX=9606 GN=EPPK1 PE=1 SV=3
5	true	P60709|ACTB_HUMAN	529.6208	88.80	84.27	86.13	84.00	79.20	91	6840.0254	5767.3447	17819.11	5140.34	1	1329.0	1589.0	1567.0	982.0	Carbamidomethylation; Acetylation (N-term); Oxidation (M); Phosphorylation (STY)	41736.73	Actin, cytoplasmic 1 OS=Homo sapiens OX=9606 GN=ACTB PE=1 SV=1
6	true	P63261|ACTG_HUMAN	529.6032	88.80	84.27	86.13	84.00	79.20	91	1437.7396	4118.5464	5646.8887	1654.2614	1	1323.0	1590.0	1567.0	983.0	Carbamidomethylation; Oxidation (M); Acetylation (N-term); Phosphorylation (STY)	41792.836	Actin, cytoplasmic 2 OS=Homo sapiens OX=9606 GN=ACTG1 PE=1 SV=1
7	true	P08238|HS90B_HUMAN	527.07025	77.90	67.40	66.99	70.03	70.30	97	2330451.5	3065730.2	3142892.0	2075736.2	63	1464.0	1699.0	1945.0	1665.0	Oxidation (M); Phosphorylation (STY); Carbamidomethylation; Acetylation (N-term)	83264.195	Heat shock protein HSP 90-beta OS=Homo sapiens OX=9606 GN=HSP90AB1 PE=1 SV=4
7	false	Q58FF7|H90B3_HUMAN	393.60376	38.02	30.32	31.32	30.32	27.81	38	839061.8	1373145.2	1713153.6	760023.06	19	636.0	728.0	858.0	1104.0	Phosphorylation (STY); Oxidation (M); Carbamidomethylation; Acetylation (N-term)	68324.836	Putative heat shock protein HSP 90-beta-3 OS=Homo sapiens OX=9606 GN=HSP90AB3P PE=5 SV=1
7	false	Q58FF8|H90B2_HUMAN	344.76385	30.71	26.25	29.13	29.13	27.82	22	689603.25	583598.5	829028.5	738402.5	12	324.0	396.0	467.0	374.0	Acetylation (N-term); Phosphorylation (STY); Oxidation (M)	44348.92	Putative heat shock protein HSP 90-beta 2 OS=Homo sapiens OX=9606 GN=HSP90AB2P PE=1 SV=2
8	true	O75369|FLNB_HUMAN	524.3014	55.65	45.00	48.27	47.16	37.55	110	624744.6	876934.4	999033.5	816033.3	104	355.0	402.0	435.0	484.0	Oxidation (M); Carbamidomethylation; Phosphorylation (STY); Acetylation (N-term)	278164.03	Filamin-B OS=Homo sapiens OX=9606 GN=FLNB PE=1 SV=2
9	true	P21333|FLNA_HUMAN	499.75873	45.22	33.85	40.35	36.49	29.09	92	419035.12	743919.4	795246.4	518458.88	87	292.0	341.0	345.0	325.0	Oxidation (M); Carbamidomethylation; Acetylation (N-term); Phosphorylation (STY)	280739.0	Filamin-A OS=Homo sapiens OX=9606 GN=FLNA PE=1 SV=4
10	true	P07900|HS90A_HUMAN	498.26562	72.81	59.56	61.20	67.21	62.16	78	1508196.8	1378851.5	1879506.5	2010741.1	45	1111.0	1360.0	1623.0	1426.0	Oxidation (M); Carbamidomethylation; Phosphorylation (STY); Acetylation (N-term)	84659.71	Heat shock protein HSP 90-alpha OS=Homo sapiens OX=9606 GN=HSP90AA1 PE=1 SV=5
11	true	Q00610|CLH1_HUMAN	496.43112	58.15	52.72	51.94	53.37	47.16	88	1289570.4	1165946.5	1348109.8	1323644.1	69	531.0	476.0	502.0	489.0	Oxidation (M); Carbamidomethylation	191614.62	Clathrin heavy chain 1 OS=Homo sapiens OX=9606 GN=CLTC PE=1 SV=5
12	true	P08727|K1C19_HUMAN	479.0938	79.00	61.50	71.50	62.00	72.75	59	1581596.9	2315000.0	2453502.5	1326079.6	58	535.0	669.0	678.0	463.0	Oxidation (M); Phosphorylation (STY)	44105.992	Keratin, type I cytoskeletal 19 OS=Homo sapiens OX=9606 GN=KRT19 PE=1 SV=4
13	true	Q01082|SPTB2_HUMAN	465.14633	50.63	36.00	40.14	42.77	22.59	103	148431.38	179369.58	249524.78	165715.7	97	153.0	194.0	241.0	143.0	Carbamidomethylation; Oxidation (M); Acetylation (N-term); Phosphorylation (STY)	274609.22	Spectrin beta chain, non-erythrocytic 1 OS=Homo sapiens OX=9606 GN=SPTBN1 PE=1 SV=2
13	false	P11277|SPTB1_HUMAN	63.499367	0.47	0.00	0.00	0.00	0.47	1				739.3277	1				3.0		246468.11	Spectrin beta chain, erythrocytic OS=Homo sapiens OX=9606 GN=SPTB PE=1 SV=5
14	true	P05787|K2C8_HUMAN	452.76584	75.57	66.05	71.01	69.98	68.74	79	2976052.8	4106716.8	3773528.5	1715536.5	66	624.0	657.0	632.0	393.0	Oxidation (M); Acetylation (N-term); Phosphorylation (STY)	53704.242	Keratin, type II cytoskeletal 8 OS=Homo sapiens OX=9606 GN=KRT8 PE=1 SV=7
15	true	P46940|IQGA1_HUMAN	452.06708	58.78	36.51	44.78	47.74	30.96	69	403616.84	514534.97	633318.9	396988.56	65	166.0	184.0	212.0	147.0	Oxidation (M); Carbamidomethylation; Acetylation (N-term); Phosphorylation (STY)	189251.97	Ras GTPase-activating-like protein IQGAP1 OS=Homo sapiens OX=9606 GN=IQGAP1 PE=1 SV=1
16	true	Q09666|AHNK_HUMAN	448.53094	26.49	10.66	17.42	22.00	7.10	116	78193.92	186052.2	332861.25	57904.188	116	85.0	141.0	207.0	70.0	Acetylation (N-term); Oxidation (M); Phosphorylation (STY)	629101.25	Neuroblast differentiation-associated protein AHNAK OS=Homo sapiens OX=9606 GN=AHNAK PE=1 SV=2
17	true	P53396|ACLY_HUMAN	445.70132	59.31	48.77	52.68	49.68	42.60	55	961228.94	1207407.8	1232348.2	1002728.8	55	257.0	333.0	292.0	306.0	Acetylation (N-term); Oxidation (M); Carbamidomethylation; Phosphorylation (STY)	120839.22	ATP-citrate synthase OS=Homo sapiens OX=9606 GN=ACLY PE=1 SV=3
18	true	P13639|EF2_HUMAN	441.9994	60.26	56.99	53.96	47.79	43.24	62	877854.06	1180483.0	1128433.6	797257.4	62	307.0	355.0	302.0	273.0	Carbamidomethylation; Acetylation (N-term); Oxidation (M); Phosphorylation (STY)	95338.14	Elongation factor 2 OS=Homo sapiens OX=9606 GN=EEF2 PE=1 SV=4
19	true	P68104|EF1A1_HUMAN	439.86295	70.56	66.45	66.23	55.41	61.26	46	3074411.0	2515117.8	2323391.2	2333862.8	46	862.0	699.0	669.0	615.0	Carbamidomethylation; Oxidation (M); Phosphorylation (STY)	50140.86	Elongation factor 1-alpha 1 OS=Homo sapiens OX=9606 GN=EEF1A1 PE=1 SV=1
20	true	P04406|G3P_HUMAN	439.43112	75.22	74.33	70.45	72.54	73.43	49	6386540.5	3465073.5	3565354.2	5892944.5	49	1374.0	927.0	905.0	1612.0	Oxidation (M); Acetylation (N-term); Carbamidomethylation; Phosphorylation (STY)	36053.207	Glyceraldehyde-3-phosphate dehydrogenase OS=Homo sapiens OX=9606 GN=GAPDH PE=1 SV=3
21	true	P07814|SYEP_HUMAN	438.3169	56.08	47.42	41.60	42.13	33.13	67	502391.25	458333.06	579181.0	293745.22	67	246.0	229.0	219.0	176.0	Acetylation (N-term); Phosphorylation (STY); Oxidation (M); Carbamidomethylation	170590.89	Bifunctional glutamate/proline--tRNA ligase OS=Homo sapiens OX=9606 GN=EPRS1 PE=1 SV=5
22	true	Q14980|NUMA1_HUMAN	436.1611	48.42	34.09	35.93	36.88	23.64	85	106989.7	146286.31	191622.06	65848.016	85	156.0	140.0	145.0	87.0	Oxidation (M); Carbamidomethylation; Phosphorylation (STY); Acetylation (N-term)	238259.5	Nuclear mitotic apparatus protein 1 OS=Homo sapiens OX=9606 GN=NUMA1 PE=1 SV=2
23	true	P06733|ENOA_HUMAN	432.60828	74.42	67.05	67.51	66.82	70.28	35	1391508.6	2508061.0	2364457.8	3038506.8	28	548.0	797.0	690.0	1121.0	Oxidation (M); Carbamidomethylation; Acetylation (N-term)	47168.957	Alpha-enolase OS=Homo sapiens OX=9606 GN=ENO1 PE=1 SV=2
24	true	P25705|ATPA_HUMAN	424.18167	54.61	44.85	46.65	38.70	48.82	33	856518.6	1681102.9	1862028.1	644231.4	33	218.0	370.0	376.0	214.0	Phosphorylation (STY); Oxidation (M); Carbamidomethylation; Acetylation (N-term)	59750.625	ATP synthase subunit alpha, mitochondrial OS=Homo sapiens OX=9606 GN=ATP5F1A PE=1 SV=1
25	true	P06576|ATPB_HUMAN	421.29062	72.78	71.64	71.64	70.70	71.83	45	1556321.2	2198747.2	1869924.8	1179146.5	45	595.0	652.0	611.0	1032.0	Oxidation (M); Phosphorylation (STY)	56559.9	ATP synthase subunit beta, mitochondrial OS=Homo sapiens OX=9606 GN=ATP5F1B PE=1 SV=3
26	true	P14625|ENPL_HUMAN	418.1818	56.16	44.83	51.81	45.33	39.98	44	638750.2	818470.0	1015332.9	1078280.6	42	222.0	268.0	336.0	257.0	Oxidation (M); Carbamidomethylation	92468.86	Endoplasmin OS=Homo sapiens OX=9606 GN=HSP90B1 PE=1 SV=1
27	true	P15924|DESP_HUMAN	418.09784	38.45	26.37	29.01	30.62	22.71	90	221133.52	252069.75	300051.34	153628.36	90	176.0	194.0	194.0	130.0	Oxidation (M); Carbamidomethylation; Phosphorylation (STY); Acetylation (N-term)	331773.88	Desmoplakin OS=Homo sapiens OX=9606 GN=DSP PE=1 SV=3
28	true	P10809|CH60_HUMAN	410.79352	68.24	62.65	65.10	64.57	50.44	43	580284.4	850461.7	1141044.1	414588.22	43	297.0	332.0	330.0	198.0	Carbamidomethylation; Oxidation (M); Acetylation (N-term); Phosphorylation (STY)	61054.63	60 kDa heat shock protein, mitochondrial OS=Homo sapiens OX=9606 GN=HSPD1 PE=1 SV=2
29	true	Q14315|FLNC_HUMAN	409.06168	27.08	20.81	24.26	22.35	16.15	51	151840.83	191904.06	185341.1	218944.31	46	162.0	172.0	191.0	252.0	Oxidation (M); Carbamidomethylation; Acetylation (N-term); Phosphorylation (STY)	291022.22	Filamin-C OS=Homo sapiens OX=9606 GN=FLNC PE=1 SV=3
30	true	Q5T4S7|UBR4_HUMAN	407.05124	23.65	15.67	15.30	18.12	12.14	87	173268.86	231273.23	588572.9	84486.94	87	131.0	120.0	131.0	110.0	Oxidation (M); Acetylation (N-term); Phosphorylation (STY); Carbamidomethylation	573841.0	E3 ubiquitin-protein ligase UBR4 OS=Homo sapiens OX=9606 GN=UBR4 PE=1 SV=1
30	false	P25311|ZA2G_HUMAN	29.328144	2.01	2.01	0.00	0.00	0.00	1					1	1.0					34258.715	Zinc-alpha-2-glycoprotein OS=Homo sapiens OX=9606 GN=AZGP1 PE=1 SV=2
31	true	Q9Y490|TLN1_HUMAN	391.52426	37.82	25.58	29.79	27.04	21.80	63	116695.47	107295.21	110209.305	120093.5	57	102.0	135.0	114.0	120.0	Acetylation (N-term); Carbamidomethylation; Phosphorylation (STY); Oxidation (M)	269767.06	Talin-1 OS=Homo sapiens OX=9606 GN=TLN1 PE=1 SV=3
32	true	P02786|TFR1_HUMAN	390.6373	55.53	42.76	46.45	41.58	48.16	40	514363.75	496576.2	520523.62	744413.5	40	139.0	118.0	119.0	197.0	Oxidation (M); Carbamidomethylation	84871.375	Transferrin receptor protein 1 OS=Homo sapiens OX=9606 GN=TFRC PE=1 SV=2
33	true	P53618|COPB_HUMAN	387.96387	56.03	50.68	47.64	48.48	33.58	48	272549.62	368403.97	369921.5	162727.39	48	152.0	158.0	164.0	98.0	Carbamidomethylation; Oxidation (M); Acetylation (N-term)	107142.22	Coatomer subunit beta OS=Homo sapiens OX=9606 GN=COPB1 PE=1 SV=3
34	true	Q9UPN3|MACF1_HUMAN	386.22998	16.30	7.07	10.60	10.77	5.85	89	61008.027	62138.83	70037.28	47847.832	84	62.0	96.0	104.0	59.0	Phosphorylation (STY); Oxidation (M); Carbamidomethylation; Acetylation (N-term)	838307.6	Microtubule-actin cross-linking factor 1, isoforms 1/2/3/5 OS=Homo sapiens OX=9606 GN=MACF1 PE=1 SV=4
35	true	P05023|AT1A1_HUMAN	385.8063	41.64	33.82	36.66	37.24	33.43	38	214027.14	351232.16	406168.94	219146.98	22	146.0	173.0	179.0	121.0	Carbamidomethylation; Oxidation (M)	112896.09	Sodium/potassium-transporting ATPase subunit alpha-1 OS=Homo sapiens OX=9606 GN=ATP1A1 PE=1 SV=1
36	true	P11021|BIP_HUMAN	385.32654	59.02	44.80	54.74	48.01	42.97	39	201943.17	463979.25	474075.5	155676.23	37	105.0	175.0	175.0	110.0	Oxidation (M); Carbamidomethylation	72332.95	Endoplasmic reticulum chaperone BiP OS=Homo sapiens OX=9606 GN=HSPA5 PE=1 SV=2
37	true	Q00341|VIGLN_HUMAN	384.82025	41.88	27.05	34.31	35.09	24.84	45	146774.47	308998.3	358502.03	155899.22	45	93.0	133.0	143.0	70.0	Oxidation (M); Phosphorylation (STY); Acetylation (N-term)	141455.64	Vigilin OS=Homo sapiens OX=9606 GN=HDLBP PE=1 SV=2
38	true	P11142|HSP7C_HUMAN	380.94513	63.16	47.99	55.26	53.72	52.48	36	319635.2	568755.25	599482.56	308512.94	25	155.0	191.0	190.0	150.0	Carbamidomethylation; Phosphorylation (STY); Oxidation (M)	70898.086	Heat shock cognate 71 kDa protein OS=Homo sapiens OX=9606 GN=HSPA8 PE=1 SV=1
39	true	Q9H4A4|AMPB_HUMAN	380.32172	64.31	54.92	53.85	54.15	38.62	33	358917.2	352768.6	398381.94	566097.94	33	148.0	154.0	147.0	163.0	Acetylation (N-term); Phosphorylation (STY); Carbamidomethylation; Oxidation (M)	72595.77	Aminopeptidase B OS=Homo sapiens OX=9606 GN=RNPEP PE=1 SV=2
40	true	O00571|DDX3X_HUMAN	380.22504	50.91	43.35	47.13	47.13	45.92	32	516130.56	596563.75	597766.56	591772.6	32	178.0	155.0	170.0	212.0	Carbamidomethylation; Oxidation (M); Acetylation (N-term)	73243.414	ATP-dependent RNA helicase DDX3X OS=Homo sapiens OX=9606 GN=DDX3X PE=1 SV=3
41	true	Q9NZM1|MYOF_HUMAN	376.9569	36.68	23.00	28.43	28.97	20.77	63	110920.48	186339.45	177919.61	169596.25	60	90.0	124.0	113.0	108.0	Carbamidomethylation; Oxidation (M); Phosphorylation (STY)	234708.72	Myoferlin OS=Homo sapiens OX=9606 GN=MYOF PE=1 SV=1
41	false	A0AVI2|FR1L5_HUMAN	81.10288	0.58	0.58	0.58	0.58	0.58	1	1627.6786	1414.9009	1118.823	1142.0383	1	2.0	3.0	1.0	1.0		237934.83	Fer-1-like protein 5 OS=Homo sapiens OX=9606 GN=FER1L5 PE=2 SV=3
42	true	P23396|RS3_HUMAN	375.60767	66.67	61.73	58.44	58.44	66.67	24	1121163.0	1405639.8	1636145.6	672166.8	24	237.0	284.0	307.0	137.0	Phosphorylation (STY); Oxidation (M); Carbamidomethylation	26688.31	40S ribosomal protein S3 OS=Homo sapiens OX=9606 GN=RPS3 PE=1 SV=2
43	true	O00159|MYO1C_HUMAN	373.11423	43.65	35.09	34.15	35.18	25.78	38	163598.61	223763.27	261823.66	101234.555	36	118.0	108.0	100.0	76.0	Oxidation (M); Acetylation (N-term); Phosphorylation (STY); Carbamidomethylation	121681.67	Unconventional myosin-Ic OS=Homo sapiens OX=9606 GN=MYO1C PE=1 SV=4
44	true	Q9H4M9|EHD1_HUMAN	370.08713	74.16	67.79	67.60	72.10	53.56	36	149587.92	431845.97	492876.88	105815.58	20	110.0	136.0	136.0	111.0	Oxidation (M); Carbamidomethylation; Phosphorylation (STY)	60626.86	EH domain-containing protein 1 OS=Homo sapiens OX=9606 GN=EHD1 PE=1 SV=2
45	true	P35580|MYH10_HUMAN	367.77203	14.17	8.20	10.83	9.21	9.41	35	2697.9	20176.762	249.80388	4882.5225	11	121.0	120.0	136.0	76.0	Acetylation (N-term); Phosphorylation (STY); Carbamidomethylation; Oxidation (M)	228999.11	Myosin-10 OS=Homo sapiens OX=9606 GN=MYH10 PE=1 SV=3
46	true	P63244|RACK1_HUMAN	366.19586	82.02	75.39	70.98	70.98	70.66	23	577328.2	821486.06	977455.4	430390.53	23	147.0	127.0	117.0	147.0	Carbamidomethylation; Oxidation (M); Acetylation (N-term)	35076.723	Receptor of activated protein C kinase 1 OS=Homo sapiens OX=9606 GN=RACK1 PE=1 SV=3
47	true	P40763|STAT3_HUMAN	362.8623	49.48	40.39	40.39	38.70	36.49	27	132008.98	149238.36	181053.03	74329.766	27	119.0	125.0	120.0	66.0	Oxidation (M); Carbamidomethylation	88067.79	Signal transducer and activator of transcription 3 OS=Homo sapiens OX=9606 GN=STAT3 PE=1 SV=2
48	true	Q99996|AKAP9_HUMAN	362.66507	24.83	11.72	14.23	16.76	4.20	74	32026.1	40598.645	74121.02	14204.45	74	64.0	74.0	86.0	28.0	Acetylation (N-term); Oxidation (M); Phosphorylation (STY)	452987.2	A-kinase anchor protein 9 OS=Homo sapiens OX=9606 GN=AKAP9 PE=1 SV=4
49	true	P11413|G6PD_HUMAN	362.66412	76.70	65.83	60.97	62.91	55.15	39	515018.2	570212.9	634113.56	464907.22	39	186.0	155.0	143.0	198.0	Carbamidomethylation; Oxidation (M)	59256.746	Glucose-6-phosphate 1-dehydrogenase OS=Homo sapiens OX=9606 GN=G6PD PE=1 SV=4
50	true	Q07954|LRP1_HUMAN	360.3067	14.94	11.03	10.74	11.97	7.37	49	88823.7	101694.14	108566.79	74589.8	49	70.0	106.0	75.0	68.0	Acetylation (N-term); Oxidation (M); Carbamidomethylation; Phosphorylation (STY)	504606.3	Prolow-density lipoprotein receptor-related protein 1 OS=Homo sapiens OX=9606 GN=LRP1 PE=1 SV=2
51	true	O60610|DIAP1_HUMAN	359.94394	39.15	29.40	33.41	34.75	17.30	41	102904.81	137359.05	170322.06	115642.43	41	96.0	124.0	146.0	84.0	Carbamidomethylation; Oxidation (M); Acetylation (N-term); Phosphorylation (STY)	141347.33	Protein diaphanous homolog 1 OS=Homo sapiens OX=9606 GN=DIAPH1 PE=1 SV=2
52	true	O75534|CSDE1_HUMAN	354.6374	48.62	37.97	41.73	44.74	28.45	34	160004.3	232693.45	299863.6	61626.906	34	73.0	99.0	109.0	38.0	Carbamidomethylation; Oxidation (M); Acetylation (N-term)	88884.66	Cold shock domain-containing protein E1 OS=Homo sapiens OX=9606 GN=CSDE1 PE=1 SV=2
53	true	P13929|ENOB_HUMAN	351.75128	63.13	46.77	44.70	50.69	54.61	23	638500.25	374107.25	337226.03	810442.6	15	197.0	189.0	160.0	431.0	Phosphorylation (STY); Carbamidomethylation; Oxidation (M)	46986.875	Beta-enolase OS=Homo sapiens OX=9606 GN=ENO3 PE=1 SV=5
54	true	O75083|WDR1_HUMAN	351.65945	57.43	43.56	49.34	49.34	44.22	20	402753.66	257831.75	325379.3	348570.28	20	105.0	98.0	95.0	100.0	Carbamidomethylation; Acetylation (N-term)	66193.516	WD repeat-containing protein 1 OS=Homo sapiens OX=9606 GN=WDR1 PE=1 SV=4
55	true	O75165|DJC13_HUMAN	351.24844	27.28	15.56	22.43	22.07	9.45	49	28894.81	119093.97	85906.53	28184.807	49	64.0	62.0	68.0	27.0	Oxidation (M); Phosphorylation (STY); Carbamidomethylation	254414.89	DnaJ homolog subfamily C member 13 OS=Homo sapiens OX=9606 GN=DNAJC13 PE=1 SV=5
56	true	Q9Y446|PKP3_HUMAN	350.42993	46.30	37.26	39.52	40.65	36.14	30	137509.47	184873.1	188846.88	212236.95	30	75.0	96.0	87.0	85.0	Carbamidomethylation; Oxidation (M); Acetylation (N-term)	87082.15	Plakophilin-3 OS=Homo sapiens OX=9606 GN=PKP3 PE=1 SV=1
57	true	P18206|VINC_HUMAN	348.81348	47.35	35.45	38.01	38.89	20.63	39	101694.41	182833.38	225548.95	75803.34	39	98.0	107.0	119.0	80.0	Oxidation (M); Carbamidomethylation	123799.3	Vinculin OS=Homo sapiens OX=9606 GN=VCL PE=1 SV=4
58	true	P50570|DYN2_HUMAN	348.32803	47.93	28.62	33.79	40.69	26.44	34	47900.14	73763.39	87130.17	60030.24	23	49.0	67.0	92.0	71.0	Oxidation (M); Carbamidomethylation	98064.305	Dynamin-2 OS=Homo sapiens OX=9606 GN=DNM2 PE=1 SV=2
59	true	P07237|PDIA1_HUMAN	348.02658	63.39	50.98	46.65	54.53	46.85	29	517440.47	601809.0	671260.6	573191.56	28	116.0	128.0	130.0	254.0	Carbamidomethylation; Oxidation (M); Acetylation (N-term); Phosphorylation (STY)	57116.363	Protein disulfide-isomerase OS=Homo sapiens OX=9606 GN=P4HB PE=1 SV=3
60	true	P27824|CALX_HUMAN	346.8986	51.01	31.59	41.22	47.97	16.89	26	131868.16	373280.0	475761.16	66094.06	26	54.0	81.0	96.0	36.0	Phosphorylation (STY); Acetylation (N-term); Oxidation (M)	67568.3	Calnexin OS=Homo sapiens OX=9606 GN=CANX PE=1 SV=2
61	true	P49368|TCPG_HUMAN	346.57202	55.78	49.72	49.72	52.11	49.36	33	941753.44	1065633.0	1123672.8	514428.44	33	186.0	230.0	201.0	144.0	Oxidation (M); Carbamidomethylation	60533.883	T-complex protein 1 subunit gamma OS=Homo sapiens OX=9606 GN=CCT3 PE=1 SV=4
62	true	O60716|CTND1_HUMAN	346.08765	51.45	34.92	37.91	37.40	27.69	38	46642.6	73670.29	75954.836	65842.33	38	79.0	86.0	78.0	50.0	Oxidation (M); Carbamidomethylation	108170.02	Catenin delta-1 OS=Homo sapiens OX=9606 GN=CTNND1 PE=1 SV=1
63	true	P08865|RSSA_HUMAN	344.3844	60.34	55.59	58.98	58.64	37.63	21	548312.06	784392.1	892027.2	905985.3	21	118.0	164.0	154.0	135.0	Carbamidomethylation; Oxidation (M); Acetylation (N-term)	32854.074	40S ribosomal protein SA OS=Homo sapiens OX=9606 GN=RPSA PE=1 SV=4
64	true	Q8WUM4|PDC6I_HUMAN	341.3536	43.78	36.52	37.79	39.06	23.16	30	152713.67	202251.97	258007.19	144080.45	30	78.0	79.0	69.0	71.0	Carbamidomethylation; Oxidation (M); Acetylation (N-term)	96023.164	Programmed cell death 6-interacting protein OS=Homo sapiens OX=9606 GN=PDCD6IP PE=1 SV=1
65	true	Q9NZB2|F120A_HUMAN	339.39905	36.23	26.39	26.21	31.13	18.69	30	80980.53	95985.766	116046.46	57486.03	30	80.0	76.0	92.0	51.0	Acetylation (N-term); Oxidation (M); Carbamidomethylation	121887.69	Constitutive coactivator of PPAR-gamma-like protein 1 OS=Homo sapiens OX=9606 GN=FAM120A PE=1 SV=2
66	true	Q9H6S3|ES8L2_HUMAN	334.57825	46.57	34.55	43.08	39.16	26.01	26	108079.56	151823.66	153069.53	98099.3	26	68.0	86.0	76.0	59.0	Oxidation (M); Phosphorylation (STY); Carbamidomethylation	80620.61	Epidermal growth factor receptor kinase substrate 8-like protein 2 OS=Homo sapiens OX=9606 GN=EPS8L2 PE=1 SV=2
67	true	Q9UJS0|CMC2_HUMAN	333.88397	55.11	44.59	46.07	51.41	40.44	26	294630.84	357652.7	339728.6	177950.22	26	113.0	123.0	118.0	88.0	Acetylation (N-term); Carbamidomethylation; Oxidation (M)	74175.58	Calcium-binding mitochondrial carrier protein Aralar2 OS=Homo sapiens OX=9606 GN=SLC25A13 PE=1 SV=2
68	true	P0DMV8|HS71A_HUMAN	333.10034	59.13	38.69	47.27	47.11	35.10	33	39726.42	69919.87	63771.86	29675.906	19	82.0	96.0	95.0	61.0	Carbamidomethylation; Oxidation (M); Phosphorylation (STY)	70052.23	Heat shock 70 kDa protein 1A OS=Homo sapiens OX=9606 GN=HSPA1A PE=1 SV=1
68	true	P0DMV9|HS71B_HUMAN	333.10034	59.13	38.69	47.27	47.11	35.10	33	39726.42	69919.87	63771.86	29675.906	19	82.0	96.0	95.0	61.0	Carbamidomethylation; Oxidation (M); Phosphorylation (STY)	70052.23	Heat shock 70 kDa protein 1B OS=Homo sapiens OX=9606 GN=HSPA1B PE=1 SV=1
68	false	P17066|HSP76_HUMAN	219.41293	10.58	8.09	10.58	10.58	8.09	7	20813.197	38952.28	35225.613	7646.8164	1	21.0	36.0	34.0	13.0	Carbamidomethylation	71028.14	Heat shock 70 kDa protein 6 OS=Homo sapiens OX=9606 GN=HSPA6 PE=1 SV=2
69	true	P16615|AT2A2_HUMAN	331.39218	30.04	23.32	24.86	28.21	14.68	28	136393.84	229128.4	287941.0	139296.86	28	85.0	103.0	121.0	67.0	Oxidation (M); Carbamidomethylation; Acetylation (N-term); Phosphorylation (STY)	114756.86	Sarcoplasmic/endoplasmic reticulum calcium ATPase 2 OS=Homo sapiens OX=9606 GN=ATP2A2 PE=1 SV=1
70	true	P08237|PFKAM_HUMAN	330.7363	40.64	38.21	34.74	28.97	25.64	23	221017.73	164281.8	177092.45	103833.66	23	161.0	99.0	84.0	93.0	Oxidation (M); Carbamidomethylation; Acetylation (N-term)	85182.516	ATP-dependent 6-phosphofructokinase, muscle type OS=Homo sapiens OX=9606 GN=PFKM PE=1 SV=2
71	true	P63010|AP2B1_HUMAN	328.52356	38.95	28.92	28.18	30.74	16.33	26	111339.54	121614.3	140645.47	93590.74	26	83.0	78.0	89.0	35.0	Oxidation (M); Carbamidomethylation; Acetylation (N-term)	104552.56	AP-2 complex subunit beta OS=Homo sapiens OX=9606 GN=AP2B1 PE=1 SV=1
72	true	P13010|XRCC5_HUMAN	327.60037	48.36	41.12	41.26	39.21	26.78	28	170540.36	167695.08	182452.78	127757.17	28	67.0	89.0	73.0	52.0	Oxidation (M); Carbamidomethylation	82704.54	X-ray repair cross-complementing protein 5 OS=Homo sapiens OX=9606 GN=XRCC5 PE=1 SV=3
73	true	P52789|HXK2_HUMAN	327.35324	39.59	27.37	33.59	34.79	19.63	27	263406.44	191205.7	220501.25	268892.47	27	80.0	83.0	84.0	70.0	Carbamidomethylation; Oxidation (M); Acetylation (N-term)	102379.8	Hexokinase-2 OS=Homo sapiens OX=9606 GN=HK2 PE=1 SV=2
74	true	O00429|DNM1L_HUMAN	324.29495	48.78	27.17	40.76	44.70	21.33	23	29545.48	43360.816	62571.06	26153.795	23	44.0	75.0	90.0	28.0	Oxidation (M); Carbamidomethylation; Acetylation (N-term)	81877.15	Dynamin-1-like protein OS=Homo sapiens OX=9606 GN=DNM1L PE=1 SV=2
75	true	P12814|ACTN1_HUMAN	323.97824	47.87	33.07	38.23	42.71	30.83	34	129714.875	143912.36	147802.39	123553.35	27	80.0	94.0	107.0	74.0	Oxidation (M); Carbamidomethylation	103057.55	Alpha-actinin-1 OS=Homo sapiens OX=9606 GN=ACTN1 PE=1 SV=2
76	true	P35232|PHB_HUMAN	323.49826	72.06	61.40	58.09	59.93	57.72	23	286017.06	627555.9	677963.56	139140.12	23	114.0	132.0	132.0	69.0	Carbamidomethylation; Acetylation (N-term); Phosphorylation (STY)	29804.098	Prohibitin OS=Homo sapiens OX=9606 GN=PHB PE=1 SV=1
77	true	P05141|ADT2_HUMAN	323.46793	62.75	59.40	54.03	57.05	60.40	22	518799.66	741047.0	971108.06	460244.53	10	443.0	329.0	367.0	518.0	Oxidation (M); Carbamidomethylation	32852.227	ADP/ATP translocase 2 OS=Homo sapiens OX=9606 GN=SLC25A5 PE=1 SV=7
78	true	P50851|LRBA_HUMAN	323.32553	22.49	14.04	17.01	15.79	6.99	44	47458.367	52182.215	67131.34	42858.44	40	52.0	84.0	84.0	36.0	Carbamidomethylation; Oxidation (M); Phosphorylation (STY)	319107.88	Lipopolysaccharide-responsive and beige-like anchor protein OS=Homo sapiens OX=9606 GN=LRBA PE=1 SV=4
79	true	P30153|2AAA_HUMAN	322.80316	42.28	38.71	37.01	37.01	27.33	20	171279.53	180214.38	183470.2	204993.23	20	78.0	92.0	94.0	77.0	Oxidation (M); Carbamidomethylation	65308.582	Serine/threonine-protein phosphatase 2A 65 kDa regulatory subunit A alpha isoform OS=Homo sapiens OX=9606 GN=PPP2R1A PE=1 SV=4
80	true	Q99714|HCD2_HUMAN	322.23404	82.38	81.99	81.61	81.99	66.67	17	160828.61	206670.97	225145.97	170712.38	17	130.0	118.0	125.0	122.0	Acetylation (N-term); Oxidation (M); Carbamidomethylation; Phosphorylation (STY)	26923.08	3-hydroxyacyl-CoA dehydrogenase type-2 OS=Homo sapiens OX=9606 GN=HSD17B10 PE=1 SV=3
81	true	Q96A65|EXOC4_HUMAN	321.078	33.57	18.69	25.15	27.72	16.74	25	22001.59	22802.615	37008.816	25116.055	25	27.0	39.0	45.0	36.0	Oxidation (M); Phosphorylation (STY); Carbamidomethylation	110498.055	Exocyst complex component 4 OS=Homo sapiens OX=9606 GN=EXOC4 PE=1 SV=1
82	true	P17655|CAN2_HUMAN	319.41217	41.29	30.29	35.86	33.71	19.71	22	157667.19	188448.72	219256.27	53243.508	22	75.0	81.0	96.0	46.0	Carbamidomethylation; Oxidation (M)	79995.35	Calpain-2 catalytic subunit OS=Homo sapiens OX=9606 GN=CAPN2 PE=1 SV=6
83	true	P38606|VATA_HUMAN	319.1788	48.62	27.55	45.22	42.30	28.53	22	100483.01	86368.46	102218.2	175423.5	22	70.0	74.0	61.0	87.0	Oxidation (M); Acetylation (N-term); Carbamidomethylation	68304.08	V-type proton ATPase catalytic subunit A OS=Homo sapiens OX=9606 GN=ATP6V1A PE=1 SV=2
84	true	P04626|ERBB2_HUMAN	318.33533	28.13	21.20	23.03	20.64	16.02	27	58515.008	116981.33	125779.266	43105.93	26	50.0	87.0	84.0	45.0	Carbamidomethylation; Oxidation (M); Phosphorylation (STY)	137910.48	Receptor tyrosine-protein kinase erbB-2 OS=Homo sapiens OX=9606 GN=ERBB2 PE=1 SV=1
85	true	Q13616|CUL1_HUMAN	318.20673	41.37	28.61	33.25	32.22	18.81	28	18582.875	46310.477	58157.613	15668.384	28	38.0	73.0	59.0	31.0	Oxidation (M); Carbamidomethylation	89678.52	Cullin-1 OS=Homo sapiens OX=9606 GN=CUL1 PE=1 SV=2
86	true	O95573|ACSL3_HUMAN	317.80392	40.00	33.61	31.39	32.92	28.06	23	94778.914	94014.18	105593.72	138213.61	20	61.0	60.0	62.0	64.0	Oxidation (M); Acetylation (N-term); Phosphorylation (STY); Carbamidomethylation	80420.086	Long-chain-fatty-acid--CoA ligase 3 OS=Homo sapiens OX=9606 GN=ACSL3 PE=1 SV=3
87	true	A0FGR8|ESYT2_HUMAN	315.43314	34.96	22.15	27.36	31.16	15.42	23	75302.14	92905.67	96135.41	45416.08	23	53.0	61.0	51.0	42.0	Carbamidomethylation; Oxidation (M); Acetylation (N-term); Phosphorylation (STY)	102357.48	Extended synaptotagmin-2 OS=Homo sapiens OX=9606 GN=ESYT2 PE=1 SV=1
88	true	Q14451|GRB7_HUMAN	314.78214	40.79	38.91	30.26	30.08	28.38	19	115006.83	102136.086	102640.88	45138.684	19	65.0	70.0	39.0	51.0	Carbamidomethylation; Oxidation (M)	59681.08	Growth factor receptor-bound protein 7 OS=Homo sapiens OX=9606 GN=GRB7 PE=1 SV=2
89	true	P13637|AT1A3_HUMAN	312.4654	20.04	16.09	14.31	17.37	12.93	18	146.05382		9836.771		2	71.0	81.0	80.0	59.0	Oxidation (M); Acetylation (N-term); Carbamidomethylation	111748.54	Sodium/potassium-transporting ATPase subunit alpha-3 OS=Homo sapiens OX=9606 GN=ATP1A3 PE=1 SV=3
90	true	Q15084|PDIA6_HUMAN	311.4819	50.91	30.68	34.32	36.59	37.05	19	371001.72	801997.06	836717.2	238013.5	18	77.0	175.0	202.0	69.0	Carbamidomethylation; Acetylation (N-term)	48121.32	Protein disulfide-isomerase A6 OS=Homo sapiens OX=9606 GN=PDIA6 PE=1 SV=1
91	true	Q14008|CKAP5_HUMAN	311.36996	26.57	16.54	15.90	19.19	11.27	42	42003.066	46078.96	190028.86	62440.26	42	64.0	53.0	62.0	52.0	Oxidation (M)	225494.55	Cytoskeleton-associated protein 5 OS=Homo sapiens OX=9606 GN=CKAP5 PE=1 SV=3
92	true	O75116|ROCK2_HUMAN	311.07983	31.99	17.94	21.69	26.66	10.01	39	34218.47	35399.887	93212.36	9849.609	36	37.0	45.0	57.0	20.0	Oxidation (M)	160899.83	Rho-associated protein kinase 2 OS=Homo sapiens OX=9606 GN=ROCK2 PE=1 SV=4
93	true	O94973|AP2A2_HUMAN	309.8816	37.91	31.20	29.29	32.80	17.57	22	55901.18	67013.67	62441.28	44972.496	17	61.0	60.0	60.0	35.0	Oxidation (M); Carbamidomethylation	103960.414	AP-2 complex subunit alpha-2 OS=Homo sapiens OX=9606 GN=AP2A2 PE=1 SV=2
94	true	P07384|CAN1_HUMAN	309.17288	36.69	26.33	28.15	26.89	22.69	24	164725.95	166134.25	168276.53	138475.52	24	63.0	60.0	52.0	62.0	Carbamidomethylation; Oxidation (M)	81890.05	Calpain-1 catalytic subunit OS=Homo sapiens OX=9606 GN=CAPN1 PE=1 SV=1
95	true	Q14573|ITPR3_HUMAN	308.70572	17.97	5.24	10.22	12.73	3.52	31	6978.299	25111.232	64701.508	7545.4683	31	11.0	30.0	33.0	15.0	Oxidation (M); Phosphorylation (STY); Acetylation (N-term); Carbamidomethylation	304106.47	Inositol 1,4,5-trisphosphate receptor type 3 OS=Homo sapiens OX=9606 GN=ITPR3 PE=1 SV=2
96	true	P08670|VIME_HUMAN	308.06268	51.50	36.91	41.20	34.98	36.48	29	82710.484	144543.38	163427.89	60168.06	23	57.0	61.0	66.0	46.0	Oxidation (M); Carbamidomethylation	53651.676	Vimentin OS=Homo sapiens OX=9606 GN=VIM PE=1 SV=4
96	false	P17661|DESM_HUMAN	128.39381	6.38	1.91	5.74	3.83	2.55	5		29676.91	20646.182	4082.212	3	3.0	8.0	4.0	3.0		53535.785	Desmin OS=Homo sapiens OX=9606 GN=DES PE=1 SV=3
97	true	O95782|AP2A1_HUMAN	307.95395	40.53	28.35	29.89	35.52	16.68	26	41466.133	65495.367	70944.18	42688.05	21	65.0	64.0	71.0	36.0	Oxidation (M); Carbamidomethylation	107545.88	AP-2 complex subunit alpha-1 OS=Homo sapiens OX=9606 GN=AP2A1 PE=1 SV=3
98	true	Q16555|DPYL2_HUMAN	307.81274	57.69	42.66	54.37	44.23	31.47	21	91896.73	131608.33	156277.73	83000.56	21	50.0	76.0	68.0	39.0	Oxidation (M); Carbamidomethylation; Acetylation (N-term); Phosphorylation (STY)	62293.62	Dihydropyrimidinase-related protein 2 OS=Homo sapiens OX=9606 GN=DPYSL2 PE=1 SV=1
99	true	Q9Y2A7|NCKP1_HUMAN	306.1331	28.28	25.18	21.19	20.30	15.96	26	77601.44	76033.62	107293.23	52674.008	26	75.0	53.0	62.0	63.0	Oxidation (M); Carbamidomethylation	128789.984	Nck-associated protein 1 OS=Homo sapiens OX=9606 GN=NCKAP1 PE=1 SV=1
100	true	P43490|NAMPT_HUMAN	304.69604	50.31	46.03	46.03	47.66	36.46	21	130900.39	183011.4	177007.88	349648.2	21	61.0	90.0	84.0	46.0	Oxidation (M); Carbamidomethylation	55521.156	Nicotinamide phosphoribosyltransferase OS=Homo sapiens OX=9606 GN=NAMPT PE=1 SV=1
101	true	Q9P258|RCC2_HUMAN	304.63733	54.02	52.11	46.93	50.77	49.81	21	106347.2	99973.33	103640.164	68877.82	21	79.0	53.0	50.0	64.0	Carbamidomethylation; Oxidation (M)	56084.516	Protein RCC2 OS=Homo sapiens OX=9606 GN=RCC2 PE=1 SV=2
102	true	P39656|OST48_HUMAN	304.13162	44.08	30.48	30.26	36.62	28.07	14	167400.8	159850.08	138528.66	95289.64	14	54.0	45.0	32.0	37.0	Carbamidomethylation	50800.83	Dolichyl-diphosphooligosaccharide--protein glycosyltransferase 48 kDa subunit OS=Homo sapiens OX=9606 GN=DDOST PE=1 SV=4
103	true	P15313|VATB1_HUMAN	302.64783	45.22	37.62	41.33	37.62	31.38	18	28567.0	31499.02	21178.594	11147.279	10	58.0	47.0	41.0	50.0	Oxidation (M); Carbamidomethylation; Acetylation (N-term)	56833.035	V-type proton ATPase subunit B, kidney isoform OS=Homo sapiens OX=9606 GN=ATP6V1B1 PE=1 SV=3
104	true	Q99623|PHB2_HUMAN	302.2893	51.17	44.82	44.82	44.82	51.17	12	759254.25	659383.9	577547.5	571715.1	12	157.0	143.0	122.0	134.0	Oxidation (M)	33296.38	Prohibitin-2 OS=Homo sapiens OX=9606 GN=PHB2 PE=1 SV=2
105	true	Q96TA1|NIBA2_HUMAN	302.14392	39.81	32.31	32.31	33.65	30.70	21	66306.05	86320.6	105044.914	55630.707	21	49.0	67.0	75.0	57.0	Oxidation (M); Phosphorylation (STY)	84137.86	Protein Niban 2 OS=Homo sapiens OX=9606 GN=NIBAN2 PE=1 SV=3
106	true	Q8WVM8|SCFD1_HUMAN	301.97812	43.93	30.06	33.96	36.76	19.63	19	51591.04	59808.223	84518.36	48392.555	19	60.0	62.0	61.0	35.0	Carbamidomethylation; Oxidation (M)	72379.84	Sec1 family domain-containing protein 1 OS=Homo sapiens OX=9606 GN=SCFD1 PE=1 SV=4
107	true	P21281|VATB2_HUMAN	301.19284	52.05	35.62	46.18	46.97	32.49	20	26446.613	24170.074	29025.717	30569.854	12	55.0	45.0	47.0	48.0	Oxidation (M); Carbamidomethylation	56500.727	V-type proton ATPase subunit B, brain isoform OS=Homo sapiens OX=9606 GN=ATP6V1B2 PE=1 SV=3
108	true	P04792|HSPB1_HUMAN	301.10242	82.44	65.85	56.59	65.85	63.90	16	287525.9	320304.9	357790.53	87597.49	16	70.0	75.0	83.0	38.0	Oxidation (M); Phosphorylation (STY)	22782.52	Heat shock protein beta-1 OS=Homo sapiens OX=9606 GN=HSPB1 PE=1 SV=2
109	true	Q86VI3|IQGA3_HUMAN	300.68628	31.27	18.95	13.06	17.41	13.24	39	17183.572	22243.838	31298.146	20268.248	37	52.0	28.0	45.0	37.0	Oxidation (M)	184698.81	Ras GTPase-activating-like protein IQGAP3 OS=Homo sapiens OX=9606 GN=IQGAP3 PE=1 SV=2
110	true	Q16181|SEPT7_HUMAN	300.55756	47.14	24.26	35.70	35.47	25.40	17	37657.49	42297.18	47895.6	51732.86	15	20.0	36.0	31.0	26.0	Carbamidomethylation	50679.938	Septin-7 OS=Homo sapiens OX=9606 GN=SEPTIN7 PE=1 SV=2
111	true	P46459|NSF_HUMAN	299.37268	41.80	33.74	29.57	29.57	25.13	26	52053.363	83738.96	103655.0	42057.37	26	37.0	47.0	43.0	44.0	Oxidation (M); Carbamidomethylation	82594.34	Vesicle-fusing ATPase OS=Homo sapiens OX=9606 GN=NSF PE=1 SV=3
112	true	Q29RF7|PDS5A_HUMAN	299.16986	25.50	15.48	22.36	23.41	7.18	25	24291.732	30847.385	37163.973	12928.498	25	36.0	63.0	58.0	15.0	Oxidation (M)	150830.16	Sister chromatid cohesion protein PDS5 homolog A OS=Homo sapiens OX=9606 GN=PDS5A PE=1 SV=1
113	true	P21964|COMT_HUMAN	298.70706	56.83	56.83	56.09	56.46	56.83	16	205727.64	237724.22	201940.17	135613.28	16	74.0	53.0	55.0	51.0	Carbamidomethylation; Oxidation (M)	30037.049	Catechol O-methyltransferase OS=Homo sapiens OX=9606 GN=COMT PE=1 SV=2
114	true	P84077|ARF1_HUMAN	297.5358	66.85	60.22	60.22	60.22	66.85	14	261849.62	343321.56	472850.7	47518.527	8	217.0	243.0	280.0	86.0	Oxidation (M)	20696.764	ADP-ribosylation factor 1 OS=Homo sapiens OX=9606 GN=ARF1 PE=1 SV=2
114	false	P61204|ARF3_HUMAN	293.57068	61.33	60.22	60.22	60.22	61.33	13	261849.62	343321.56	472850.7	46888.496	7	217.0	243.0	280.0	84.0	Oxidation (M)	20600.76	ADP-ribosylation factor 3 OS=Homo sapiens OX=9606 GN=ARF3 PE=1 SV=2
115	true	Q96AC1|FERM2_HUMAN	296.59796	45.44	29.26	35.15	34.41	19.56	23	71274.086	61350.383	71633.28	22540.553	23	54.0	57.0	58.0	33.0	Oxidation (M); Carbamidomethylation; Acetylation (N-term)	77860.53	Fermitin family homolog 2 OS=Homo sapiens OX=9606 GN=FERMT2 PE=1 SV=1
115	false	Q9BQL6|FERM1_HUMAN	78.895676	3.10	1.48	1.48	3.10	1.48	2	5896.7856	6923.3926	8651.83	4540.5728	2	1.0	2.0	3.0	3.0		77436.78	Fermitin family homolog 1 OS=Homo sapiens OX=9606 GN=FERMT1 PE=1 SV=1
116	true	P50993|AT1A2_HUMAN	296.40262	17.06	13.33	12.75	13.24	11.18	15		4085.7468			1	59.0	74.0	70.0	48.0	Carbamidomethylation; Oxidation (M)	112265.44	Sodium/potassium-transporting ATPase subunit alpha-2 OS=Homo sapiens OX=9606 GN=ATP1A2 PE=1 SV=1
117	true	P53675|CLH2_HUMAN	296.03757	10.91	10.18	9.76	9.70	7.56	21	7195.8945	2944.8435	3279.0063		2	95.0	80.0	89.0	79.0	Oxidation (M); Carbamidomethylation	187029.9	Clathrin heavy chain 2 OS=Homo sapiens OX=9606 GN=CLTCL1 PE=1 SV=2
118	true	P04264|K2C1_HUMAN	295.0108	37.58	32.61	28.26	28.73	33.85	24	32412.855	29410.584	49756.94	34080.883	20	56.0	79.0	73.0	57.0	Oxidation (M)	66038.73	Keratin, type II cytoskeletal 1 OS=Homo sapiens OX=9606 GN=KRT1 PE=1 SV=6
119	true	P52292|IMA1_HUMAN	293.8479	51.42	45.37	47.83	45.56	21.55	17	81031.734	190164.23	187736.23	49395.82	17	63.0	92.0	83.0	37.0	Oxidation (M); Acetylation (N-term); Carbamidomethylation	57861.914	Importin subunit alpha-1 OS=Homo sapiens OX=9606 GN=KPNA2 PE=1 SV=1
120	true	P52597|HNRPF_HUMAN	293.30093	54.94	41.93	48.43	42.65	31.81	13	307818.16	636982.44	784434.4	87402.0	13	124.0	180.0	170.0	36.0	Carbamidomethylation; Oxidation (M); Acetylation (N-term); Phosphorylation (STY)	45671.85	Heterogeneous nuclear ribonucleoprotein F OS=Homo sapiens OX=9606 GN=HNRNPF PE=1 SV=3
121	true	O15020|SPTN2_HUMAN	292.54556	19.92	11.92	10.92	13.35	4.48	32	16688.41	15236.187	14582.041	6595.3726	26	36.0	38.0	34.0	14.0	Acetylation (N-term); Oxidation (M)	271324.88	Spectrin beta chain, non-erythrocytic 2 OS=Homo sapiens OX=9606 GN=SPTBN2 PE=1 SV=3
122	true	P07355|ANXA2_HUMAN	292.48688	66.08	49.26	53.98	61.06	36.28	21	52526.42	107403.04	123416.3	34871.613	21	40.0	52.0	53.0	31.0	Carbamidomethylation; Acetylation (N-term); Oxidation (M)	38604.035	Annexin A2 OS=Homo sapiens OX=9606 GN=ANXA2 PE=1 SV=2
122	false	A6NMY6|AXA2L_HUMAN	264.56656	49.26	37.46	36.87	43.95	29.50	16	44350.438	73825.98	81991.484	32940.78	16	36.0	32.0	38.0	29.0	Carbamidomethylation; Acetylation (N-term); Oxidation (M)	38659.008	Putative annexin A2-like protein OS=Homo sapiens OX=9606 GN=ANXA2P2 PE=5 SV=2
123	true	P12235|ADT1_HUMAN	292.47742	42.95	39.60	39.26	39.26	42.95	18	139915.53	182506.8	185797.72	88518.66	6	407.0	231.0	259.0	458.0	Oxidation (M); Carbamidomethylation	33064.492	ADP/ATP translocase 1 OS=Homo sapiens OX=9606 GN=SLC25A4 PE=1 SV=4
124	true	P23528|COF1_HUMAN	291.26633	63.25	63.25	60.24	59.64	63.25	13	302976.06	721159.3	705002.4	391109.88	13	180.0	157.0	201.0	122.0	Acetylation (N-term); Carbamidomethylation	18502.488	Cofilin-1 OS=Homo sapiens OX=9606 GN=CFL1 PE=1 SV=3
125	true	Q12965|MYO1E_HUMAN	289.43713	26.53	15.52	19.31	17.78	14.17	26	47326.902	57373.133	60902.4	31685.553	25	30.0	37.0	44.0	26.0	Oxidation (M); Carbamidomethylation	127061.89	Unconventional myosin-Ie OS=Homo sapiens OX=9606 GN=MYO1E PE=1 SV=2
125	false	O00160|MYO1F_HUMAN	171.26138	4.46	3.37	4.46	4.46	3.37	5	10713.28	20095.758	23816.213	589.0443	4	7.0	12.0	25.0	4.0		124844.27	Unconventional myosin-If OS=Homo sapiens OX=9606 GN=MYO1F PE=1 SV=3
126	true	P22059|OSBP1_HUMAN	289.32248	33.83	24.04	24.04	22.92	17.84	21	45358.06	33828.54	35243.383	38450.348	21	40.0	36.0	37.0	31.0	Carbamidomethylation; Oxidation (M)	89420.56	Oxysterol-binding protein 1 OS=Homo sapiens OX=9606 GN=OSBP PE=1 SV=1
126	false	Q969R2|OSBP2_HUMAN	147.01622	4.26	2.95	1.75	3.06	1.75	3	12031.276	12311.054	10173.417	4240.6787	3	13.0	11.0	11.0	9.0	Oxidation (M); Carbamidomethylation	101265.805	Oxysterol-binding protein 2 OS=Homo sapiens OX=9606 GN=OSBP2 PE=1 SV=2
127	true	Q9UL25|RAB21_HUMAN	288.62524	54.22	38.67	41.78	40.44	40.00	13	37117.984	53586.9	66280.34	35604.332	12	21.0	25.0	32.0	28.0	Carbamidomethylation	24347.564	Ras-related protein Rab-21 OS=Homo sapiens OX=9606 GN=RAB21 PE=1 SV=3
128	true	Q5T9A4|ATD3B_HUMAN	288.3038	37.04	33.18	30.09	30.40	23.46	20	122359.03	136881.77	140251.86	80649.02	20	76.0	80.0	82.0	65.0	Oxidation (M)	72572.92	ATPase family AAA domain-containing protein 3B OS=Homo sapiens OX=9606 GN=ATAD3B PE=1 SV=1
129	true	P07476|INVO_HUMAN	288.26794	52.14	27.35	44.44	38.97	3.42	20	12863.307	18126.467	23401.285	2791.0952	20	29.0	29.0	37.0	2.0	Acetylation (N-term); Phosphorylation (STY)	68478.51	Involucrin OS=Homo sapiens OX=9606 GN=IVL PE=1 SV=2
130	true	Q14160|SCRIB_HUMAN	286.33405	24.85	20.06	20.98	16.63	9.82	25	49091.082	85988.7	38467.26	49401.266	25	44.0	40.0	38.0	27.0	Oxidation (M); Acetylation (N-term)	174884.98	Protein scribble homolog OS=Homo sapiens OX=9606 GN=SCRIB PE=1 SV=4
131	true	O15031|PLXB2_HUMAN	286.252	17.79	9.09	13.44	10.94	7.78	20	15735.482	26375.23	29679.94	24545.512	20	17.0	34.0	35.0	19.0	Oxidation (M)	205127.2	Plexin-B2 OS=Homo sapiens OX=9606 GN=PLXNB2 PE=1 SV=3
132	true	Q16513|PKN2_HUMAN	285.79233	33.43	24.70	26.42	22.36	12.40	26	25425.883	34553.246	37221.36	19048.719	25	38.0	44.0	26.0	32.0	Oxidation (M); Carbamidomethylation	112034.6	Serine/threonine-protein kinase N2 OS=Homo sapiens OX=9606 GN=PKN2 PE=1 SV=1
133	true	O43815|STRN_HUMAN	285.55692	44.87	24.62	31.67	33.33	21.79	22	38593.69	81341.78	88567.26	46118.992	21	26.0	36.0	37.0	36.0	Oxidation (M); Carbamidomethylation; Acetylation (N-term)	86132.11	Striatin OS=Homo sapiens OX=9606 GN=STRN PE=1 SV=4
134	true	O43795|MYO1B_HUMAN	285.54178	20.77	15.76	16.81	15.05	14.08	19	30165.53	35348.707	31243.73	18382.934	15	38.0	41.0	34.0	27.0	Acetylation (N-term); Phosphorylation (STY); Oxidation (M)	131985.03	Unconventional myosin-Ib OS=Homo sapiens OX=9606 GN=MYO1B PE=1 SV=3
135	true	Q9H223|EHD4_HUMAN	284.88223	53.79	41.40	52.31	52.31	33.83	21	48239.45	94343.42	107699.69	17099.9	17	39.0	66.0	56.0	43.0	Oxidation (M); Carbamidomethylation	61175.125	EH domain-containing protein 4 OS=Homo sapiens OX=9606 GN=EHD4 PE=1 SV=1
136	true	Q9H2M9|RBGPR_HUMAN	284.61356	26.85	17.88	16.15	22.54	13.14	27	29640.38	23344.713	38111.883	21401.082	27	34.0	31.0	45.0	20.0	Oxidation (M); Carbamidomethylation	155984.77	Rab3 GTPase-activating protein non-catalytic subunit OS=Homo sapiens OX=9606 GN=RAB3GAP2 PE=1 SV=1
137	true	P61106|RAB14_HUMAN	284.1642	70.70	69.77	61.40	64.65	64.19	14	86461.68	100409.08	112798.164	116174.23	12	55.0	69.0	64.0	43.0	Oxidation (M); Carbamidomethylation	23896.941	Ras-related protein Rab-14 OS=Homo sapiens OX=9606 GN=RAB14 PE=1 SV=4
138	true	Q5UIP0|RIF1_HUMAN	284.0647	17.11	4.69	10.44	15.45	3.24	28	8982.26	18923.797	97042.414	10874.637	28	13.0	31.0	44.0	10.0	Acetylation (N-term); Oxidation (M)	274465.6	Telomere-associated protein RIF1 OS=Homo sapiens OX=9606 GN=RIF1 PE=1 SV=2
139	true	Q9NZN3|EHD3_HUMAN	282.30087	30.28	27.29	29.91	27.10	24.86	18		6799.599			1	52.0	56.0	53.0	62.0	Oxidation (M); Phosphorylation (STY)	60887.12	EH domain-containing protein 3 OS=Homo sapiens OX=9606 GN=EHD3 PE=1 SV=2
140	true	Q8TCU6|PREX1_HUMAN	281.75723	22.97	13.62	18.32	16.82	4.52	23	126388.06	25158.898	24201.754	9936.557	23	27.0	32.0	25.0	9.0	Oxidation (M); Acetylation (N-term)	186203.36	Phosphatidylinositol 3,4,5-trisphosphate-dependent Rac exchanger 1 protein OS=Homo sapiens OX=9606 GN=PREX1 PE=1 SV=3
141	true	P54652|HSP72_HUMAN	281.30496	30.67	17.37	20.97	19.87	21.13	17	425.7165	639.1554	11509.305	147.54565	5	40.0	63.0	53.0	34.0	Carbamidomethylation; Acetylation (N-term); Phosphorylation (STY)	70020.97	Heat shock-related 70 kDa protein 2 OS=Homo sapiens OX=9606 GN=HSPA2 PE=1 SV=1
142	true	Q03001|DYST_HUMAN	281.17316	7.70	2.99	2.77	3.94	3.29	41	38135.094	7869.3555	13468.546	43087.605	36	35.0	21.0	33.0	30.0	Oxidation (M); Phosphorylation (STY)	860661.8	Dystonin OS=Homo sapiens OX=9606 GN=DST PE=1 SV=4
143	true	Q05655|KPCD_HUMAN	279.68085	26.48	17.90	22.04	19.38	17.31	17	43522.89	50587.07	63557.72	46210.594	17	32.0	35.0	33.0	24.0	Carbamidomethylation; Oxidation (M); Phosphorylation (STY)	77505.04	Protein kinase C delta type OS=Homo sapiens OX=9606 GN=PRKCD PE=1 SV=2
144	true	Q9NRY4|RHG35_HUMAN	279.60068	23.75	10.21	14.81	14.48	8.81	24	11826.475	14153.083	16472.738	28360.697	24	15.0	33.0	27.0	24.0	Carbamidomethylation; Oxidation (M)	170514.08	Rho GTPase-activating protein 35 OS=Homo sapiens OX=9606 GN=ARHGAP35 PE=1 SV=3
145	true	Q9UM54|MYO6_HUMAN	278.38788	24.34	17.77	13.29	16.46	7.50	25	19816.957	27265.896	34947.76	18652.96	25	20.0	34.0	33.0	27.0	Carbamidomethylation; Oxidation (M)	149691.06	Unconventional myosin-VI OS=Homo sapiens OX=9606 GN=MYO6 PE=1 SV=4
146	true	Q9BSJ8|ESYT1_HUMAN	278.10974	29.62	17.57	19.93	20.92	13.86	22	37682.277	38127.32	47069.258	67129.44	22	35.0	48.0	36.0	31.0	Oxidation (M); Carbamidomethylation	122856.445	Extended synaptotagmin-1 OS=Homo sapiens OX=9606 GN=ESYT1 PE=1 SV=1
147	true	Q9Y696|CLIC4_HUMAN	277.99188	66.01	45.45	39.92	57.31	41.50	16	58495.21	57494.96	89988.66	25496.162	16	30.0	30.0	57.0	19.0	Acetylation (N-term); Oxidation (M); Carbamidomethylation; Phosphorylation (STY)	28772.102	Chloride intracellular channel protein 4 OS=Homo sapiens OX=9606 GN=CLIC4 PE=1 SV=4
148	true	O95793|STAU1_HUMAN	277.48514	38.65	32.76	36.57	35.36	13.00	18	40822.055	90605.36	90627.76	9682.984	18	31.0	50.0	48.0	14.0	Oxidation (M); Carbamidomethylation	63182.277	Double-stranded RNA-binding protein Staufen homolog 1 OS=Homo sapiens OX=9606 GN=STAU1 PE=1 SV=2
149	true	P61764|STXB1_HUMAN	277.4684	43.60	29.12	28.79	40.57	15.82	20	274838.34	40783.992	57799.48	338260.88	20	31.0	24.0	37.0	22.0	Carbamidomethylation; Oxidation (M)	67568.71	Syntaxin-binding protein 1 OS=Homo sapiens OX=9606 GN=STXBP1 PE=1 SV=1
150	true	Q15046|SYK_HUMAN	277.35068	42.88	22.11	29.82	27.81	21.94	20	61591.297	66841.78	66705.2	64264.918	20	33.0	40.0	44.0	38.0	Oxidation (M); Carbamidomethylation	68048.06	Lysine--tRNA ligase OS=Homo sapiens OX=9606 GN=KARS1 PE=1 SV=3
151	true	P62136|PP1A_HUMAN	277.3435	33.64	24.85	23.03	33.03	20.61	11	1631.138	561.48486	3776.8933	9205.832	2	35.0	54.0	55.0	39.0	Carbamidomethylation	37512.074	Serine/threonine-protein phosphatase PP1-alpha catalytic subunit OS=Homo sapiens OX=9606 GN=PPP1CA PE=1 SV=1
152	true	P18085|ARF4_HUMAN	276.8962	63.33	55.00	60.56	60.56	50.00	12	7466.8037	58911.77	112670.64	1526.7155	6	117.0	170.0	219.0	67.0	Oxidation (M); Carbamidomethylation	20510.771	ADP-ribosylation factor 4 OS=Homo sapiens OX=9606 GN=ARF4 PE=1 SV=3
153	true	P84085|ARF5_HUMAN	276.6651	79.44	71.11	55.00	55.00	55.56	12	52612.887	66198.39	105946.98	2856.36	5	135.0	181.0	227.0	68.0	Oxidation (M); Carbamidomethylation	20529.65	ADP-ribosylation factor 5 OS=Homo sapiens OX=9606 GN=ARF5 PE=1 SV=2
154	true	P62140|PP1B_HUMAN	276.48264	34.25	24.46	27.83	33.64	20.49	11	11127.827	30166.977	31949.205	909.9369	3	40.0	59.0	62.0	38.0	Acetylation (N-term); Oxidation (M); Carbamidomethylation	37186.83	Serine/threonine-protein phosphatase PP1-beta catalytic subunit OS=Homo sapiens OX=9606 GN=PPP1CB PE=1 SV=3
155	true	Q9BXS5|AP1M1_HUMAN	276.06982	45.15	39.95	44.68	44.44	18.68	17	96243.28	110569.07	102431.43	56185.395	17	36.0	44.0	32.0	17.0	Oxidation (M); Acetylation (N-term)	48586.895	AP-1 complex subunit mu-1 OS=Homo sapiens OX=9606 GN=AP1M1 PE=1 SV=3
156	true	P34931|HS71L_HUMAN	275.79117	31.51	21.22	28.71	22.00	20.59	16	2410.993	1855.501	1690.13	874.6649	3	62.0	79.0	79.0	37.0	Oxidation (M); Carbamidomethylation	70375.05	Heat shock 70 kDa protein 1-like OS=Homo sapiens OX=9606 GN=HSPA1L PE=1 SV=2
157	true	P61026|RAB10_HUMAN	275.7701	62.50	45.00	54.00	54.50	47.00	15	72666.93	72637.24	81042.18	156335.0	12	39.0	52.0	51.0	80.0	Acetylation (N-term); Oxidation (M); Phosphorylation (STY)	22540.928	Ras-related protein Rab-10 OS=Homo sapiens OX=9606 GN=RAB10 PE=1 SV=1
158	true	P42566|EPS15_HUMAN	275.41046	33.37	12.17	29.13	30.69	8.04	20	13922.068	40184.87	51484.945	17313.066	20	12.0	38.0	37.0	12.0	Oxidation (M)	98655.74	Epidermal growth factor receptor substrate 15 OS=Homo sapiens OX=9606 GN=EPS15 PE=1 SV=2
159	true	Q9UJZ1|STML2_HUMAN	275.01703	50.00	41.29	46.35	46.35	36.24	14	40364.965	66407.945	76627.15	15349.998	14	21.0	45.0	56.0	19.0	Oxidation (M)	38534.062	Stomatin-like protein 2, mitochondrial OS=Homo sapiens OX=9606 GN=STOML2 PE=1 SV=1
160	true	P36873|PP1G_HUMAN	274.1344	34.06	25.08	23.22	33.44	17.65	11	2416.8657	10856.514	13277.746		2	35.0	50.0	53.0	36.0	Carbamidomethylation	36983.785	Serine/threonine-protein phosphatase PP1-gamma catalytic subunit OS=Homo sapiens OX=9606 GN=PPP1CC PE=1 SV=1
161	true	P13861|KAP2_HUMAN	273.24326	50.50	27.72	42.33	38.86	22.52	17	33635.324	47265.062	52442.94	14159.609	14	37.0	47.0	47.0	53.0	Oxidation (M); Acetylation (N-term)	45518.402	cAMP-dependent protein kinase type II-alpha regulatory subunit OS=Homo sapiens OX=9606 GN=PRKAR2A PE=1 SV=2
162	true	Q02978|M2OM_HUMAN	271.65012	61.46	57.96	58.60	60.83	49.68	14	75651.37	88440.68	89517.5	74483.07	14	55.0	62.0	65.0	92.0	Acetylation (N-term); Oxidation (M)	34061.707	Mitochondrial 2-oxoglutarate/malate carrier protein OS=Homo sapiens OX=9606 GN=SLC25A11 PE=1 SV=3
163	true	P46934|NEDD4_HUMAN	270.03455	12.74	8.49	9.02	10.92	3.79	15	63082.844	104988.266	140741.44	13792.524	15	28.0	42.0	50.0	7.0	Oxidation (M)	149114.47	E3 ubiquitin-protein ligase NEDD4 OS=Homo sapiens OX=9606 GN=NEDD4 PE=1 SV=4
164	true	P04899|GNAI2_HUMAN	269.4014	45.63	35.49	42.25	38.87	35.49	15	39772.496	70045.96	76737.375	31399.3	7	59.0	49.0	42.0	26.0	Oxidation (M); Carbamidomethylation	40450.902	Guanine nucleotide-binding protein G(i) subunit alpha-2 OS=Homo sapiens OX=9606 GN=GNAI2 PE=1 SV=3
165	true	P20936|RASA1_HUMAN	268.9216	24.93	13.18	18.05	20.15	9.65	18	45237.082	50030.34	63014.977	56841.76	18	22.0	26.0	33.0	29.0	Oxidation (M); Carbamidomethylation	116403.234	Ras GTPase-activating protein 1 OS=Homo sapiens OX=9606 GN=RASA1 PE=1 SV=1
166	true	Q96CW1|AP2M1_HUMAN	268.72546	35.86	35.63	34.48	34.25	21.61	12	62237.555	123104.94	140463.44	33514.133	12	39.0	52.0	48.0	25.0	Carbamidomethylation; Oxidation (M)	49654.676	AP-2 complex subunit mu OS=Homo sapiens OX=9606 GN=AP2M1 PE=1 SV=2
167	true	Q96I99|SUCB2_HUMAN	267.7127	37.27	25.69	30.09	32.87	18.98	19	38715.79	112168.06	132877.42	26367.059	19	28.0	37.0	47.0	38.0	Oxidation (M); Phosphorylation (STY)	46510.613	Succinate--CoA ligase [GDP-forming] subunit beta, mitochondrial OS=Homo sapiens OX=9606 GN=SUCLG2 PE=1 SV=2
168	true	Q9Y5X1|SNX9_HUMAN	267.67062	26.05	18.32	22.69	19.66	13.95	14	36954.316	63334.99	54706.223	32025.05	14	22.0	36.0	32.0	19.0		66591.65	Sorting nexin-9 OS=Homo sapiens OX=9606 GN=SNX9 PE=1 SV=1
169	true	Q04917|1433F_HUMAN	267.30365	51.22	36.59	42.68	50.41	29.67	12	95485.33	201827.8	222479.8	48190.18	12	34.0	63.0	62.0	17.0	Oxidation (M); Carbamidomethylation	28218.72	14-3-3 protein eta OS=Homo sapiens OX=9606 GN=YWHAH PE=1 SV=4
170	true	Q14C86|GAPD1_HUMAN	266.63998	21.99	16.04	10.15	16.44	9.61	27	31447.98	47141.746	66500.38	25195.148	27	31.0	31.0	32.0	20.0	Carbamidomethylation; Oxidation (M)	164979.86	GTPase-activating protein and VPS9 domain-containing protein 1 OS=Homo sapiens OX=9606 GN=GAPVD1 PE=1 SV=2
171	true	Q9UGI8|TES_HUMAN	265.55988	38.24	23.52	29.22	24.94	26.84	16	72701.016	125334.555	129794.06	36846.77	16	44.0	49.0	51.0	40.0	Carbamidomethylation; Oxidation (M)	47996.402	Testin OS=Homo sapiens OX=9606 GN=TES PE=1 SV=1
172	true	Q9H4G0|E41L1_HUMAN	265.1025	27.58	14.64	23.50	27.13	13.28	17	32459.457	41902.28	44916.98	31911.607	15	29.0	26.0	41.0	28.0	Oxidation (M); Phosphorylation (STY)	98502.875	Band 4.1-like protein 1 OS=Homo sapiens OX=9606 GN=EPB41L1 PE=1 SV=2
173	true	P09429|HMGB1_HUMAN	264.99722	34.42	27.91	21.86	22.33	34.42	12	24863.285	27896.969	44759.125	41171.234	12	25.0	27.0	20.0	35.0	Oxidation (M); Carbamidomethylation	24893.756	High mobility group protein B1 OS=Homo sapiens OX=9606 GN=HMGB1 PE=1 SV=3
174	true	Q6P1M3|L2GL2_HUMAN	264.93796	27.25	20.49	18.73	24.02	11.18	17	64124.0	46885.645	53146.062	16083.775	17	38.0	22.0	38.0	17.0	Carbamidomethylation; Oxidation (M)	113447.945	LLGL scribble cell polarity complex component 2 OS=Homo sapiens OX=9606 GN=LLGL2 PE=1 SV=2
175	true	O75691|UTP20_HUMAN	264.73618	14.25	5.24	8.90	9.52	2.62	28	10459.893	28402.354	39343.332	10373.2	28	21.0	32.0	49.0	11.0	Acetylation (N-term); Phosphorylation (STY); Oxidation (M)	318385.4	Small subunit processome component 20 homolog OS=Homo sapiens OX=9606 GN=UTP20 PE=1 SV=3
176	true	Q14677|EPN4_HUMAN	264.42264	25.12	19.04	25.12	25.12	15.52	13	12793.006	23180.975	34570.836	8818.306	13	20.0	27.0	32.0	18.0	Oxidation (M)	68259.44	Clathrin interactor 1 OS=Homo sapiens OX=9606 GN=CLINT1 PE=1 SV=1
177	true	Q9Y5S2|MRCKB_HUMAN	263.45053	18.41	13.62	11.69	14.44	2.28	25	17064.559	19985.023	29653.613	3883.6638	25	30.0	29.0	32.0	5.0		194315.31	Serine/threonine-protein kinase MRCK beta OS=Homo sapiens OX=9606 GN=CDC42BPB PE=1 SV=2
178	true	P63092|GNAS2_HUMAN	262.96097	40.61	27.41	37.06	37.06	22.84	13	34170.977	70775.98	103567.25	23674.742	12	50.0	53.0	48.0	21.0	Carbamidomethylation	45664.58	Guanine nucleotide-binding protein G(s) subunit alpha isoforms short OS=Homo sapiens OX=9606 GN=GNAS PE=1 SV=1
178	true	Q5JWF2|GNAS1_HUMAN	262.96097	15.43	10.41	14.08	14.08	8.68	13	34170.977	70775.98	103567.25	23674.742	12	50.0	53.0	48.0	21.0	Carbamidomethylation	111024.516	Guanine nucleotide-binding protein G(s) subunit alpha isoforms XLas OS=Homo sapiens OX=9606 GN=GNAS PE=1 SV=2
178	false	P38405|GNAL_HUMAN	134.57898	9.71	9.71	6.04	6.04	6.82	4	614.88306	1601.4392	2114.4873	99.4267	3	17.0	7.0	4.0	5.0	Carbamidomethylation	44308.473	Guanine nucleotide-binding protein G(olf) subunit alpha OS=Homo sapiens OX=9606 GN=GNAL PE=1 SV=1
179	true	P33527|MRP1_HUMAN	262.94696	15.74	9.41	10.84	13.26	5.88	18	15673.4795	16687.197	19703.572	23664.994	17	25.0	18.0	29.0	24.0	Oxidation (M)	171591.17	Multidrug resistance-associated protein 1 OS=Homo sapiens OX=9606 GN=ABCC1 PE=1 SV=3
180	true	P14923|PLAK_HUMAN	262.8945	24.16	15.30	16.64	19.60	9.13	13	22266.215	21238.504	21983.707	20407.78	12	31.0	34.0	29.0	16.0	Oxidation (M); Carbamidomethylation	81744.74	Junction plakoglobin OS=Homo sapiens OX=9606 GN=JUP PE=1 SV=3
181	true	P67775|PP2AA_HUMAN	262.8265	44.66	40.45	37.22	37.22	26.21	11	157066.52	172895.8	169214.39	114209.38	9	42.0	31.0	28.0	26.0	Oxidation (M); Carbamidomethylation	35594.19	Serine/threonine-protein phosphatase 2A catalytic subunit alpha isoform OS=Homo sapiens OX=9606 GN=PPP2CA PE=1 SV=1
182	true	Q5H9R7|PP6R3_HUMAN	260.13394	26.46	15.12	23.02	23.71	8.48	18	24483.148	30132.254	41955.438	14879.784	18	25.0	34.0	42.0	11.0		97669.09	Serine/threonine-protein phosphatase 6 regulatory subunit 3 OS=Homo sapiens OX=9606 GN=PPP6R3 PE=1 SV=2
183	true	P13797|PLST_HUMAN	259.9827	48.25	30.16	33.33	39.37	17.78	22	36081.152	78209.695	95365.43	49202.133	22	26.0	30.0	51.0	25.0	Acetylation (N-term); Carbamidomethylation; Oxidation (M); Phosphorylation (STY)	70811.016	Plastin-3 OS=Homo sapiens OX=9606 GN=PLS3 PE=1 SV=4
183	false	P13796|PLSL_HUMAN	119.52861	5.58	5.58	2.07	2.07	3.51	3	11073.368	23034.135	18620.611	29169.896	3	4.0	5.0	6.0	5.0	Carbamidomethylation; Oxidation (M)	70288.39	Plastin-2 OS=Homo sapiens OX=9606 GN=LCP1 PE=1 SV=6
184	true	P20020|AT2B1_HUMAN	259.57413	23.44	11.15	21.31	20.00	6.89	21	6481.767	17137.037	16952.936	1567.4003	13	17.0	37.0	40.0	11.0	Oxidation (M); Acetylation (N-term); Phosphorylation (STY)	134684.77	Plasma membrane calcium-transporting ATPase 1 OS=Homo sapiens OX=9606 GN=ATP2B1 PE=1 SV=4
184	false	Q01814|AT2B2_HUMAN	164.77876	6.92	3.22	4.75	4.67	2.74	6	343.49466	7624.9795	356.47104		2	4.0	6.0	9.0	5.0	Oxidation (M)	136876.31	Plasma membrane calcium-transporting ATPase 2 OS=Homo sapiens OX=9606 GN=ATP2B2 PE=1 SV=2
185	true	Q15833|STXB2_HUMAN	258.75055	29.01	20.57	20.74	28.84	11.13	14	9947.323	17557.367	30958.533	8157.4688	14	26.0	32.0	41.0	12.0	Carbamidomethylation; Oxidation (M)	66452.54	Syntaxin-binding protein 2 OS=Homo sapiens OX=9606 GN=STXBP2 PE=1 SV=2
186	true	Q9P0V3|SH3B4_HUMAN	258.619	25.34	12.88	16.41	22.74	9.14	17	12474.4795	23869.805	33659.504	17242.357	17	24.0	30.0	43.0	23.0	Carbamidomethylation	107495.78	SH3 domain-binding protein 4 OS=Homo sapiens OX=9606 GN=SH3BP4 PE=1 SV=1
187	true	Q07864|DPOE1_HUMAN	257.76706	11.90	5.69	5.03	8.75	3.46	22	6018.738	15023.618	58075.57	8990.339	22	16.0	15.0	24.0	15.0	Oxidation (M)	261517.89	DNA polymerase epsilon catalytic subunit A OS=Homo sapiens OX=9606 GN=POLE PE=1 SV=5
188	true	Q12955|ANK3_HUMAN	257.28934	7.86	3.82	3.86	4.89	3.24	23	10061.009	14155.037	20011.27	21761.352	22	20.0	20.0	21.0	27.0	Carbamidomethylation; Phosphorylation (STY); Oxidation (M)	480410.0	Ankyrin-3 OS=Homo sapiens OX=9606 GN=ANK3 PE=1 SV=3
188	false	Q01484|ANK2_HUMAN	87.75641	0.58	0.30	0.28	0.28	0.58	2	743.4804	2160.2837	2124.5144	4046.1592	2	1.0	2.0	2.0	3.0		433714.66	Ankyrin-2 OS=Homo sapiens OX=9606 GN=ANK2 PE=1 SV=4
189	true	Q86W92|LIPB1_HUMAN	257.02734	27.99	11.87	19.88	19.68	10.48	20	18950.498	18434.604	34524.9	33523.812	20	22.0	29.0	35.0	22.0	Oxidation (M)	114024.09	Liprin-beta-1 OS=Homo sapiens OX=9606 GN=PPFIBP1 PE=1 SV=2
190	true	Q13618|CUL3_HUMAN	256.8371	24.74	9.90	18.62	20.31	5.21	15	8502.38	25094.096	18645.414	10285.619	15	7.0	25.0	25.0	7.0	Oxidation (M)	88930.19	Cullin-3 OS=Homo sapiens OX=9606 GN=CUL3 PE=1 SV=2
191	true	Q92974|ARHG2_HUMAN	256.61658	29.41	19.57	23.43	22.31	7.71	21	15054.191	23681.488	20818.385	11696.4	21	22.0	31.0	34.0	8.0	Oxidation (M)	111542.55	Rho guanine nucleotide exchange factor 2 OS=Homo sapiens OX=9606 GN=ARHGEF2 PE=1 SV=4
192	true	Q9NZN4|EHD2_HUMAN	256.5763	34.07	29.10	32.04	29.83	20.44	15	17228.09	29876.914	38527.88	17853.424	12	28.0	27.0	27.0	28.0	Oxidation (M); Acetylation (N-term)	61161.395	EH domain-containing protein 2 OS=Homo sapiens OX=9606 GN=EHD2 PE=1 SV=2
193	true	O94832|MYO1D_HUMAN	256.18115	22.66	15.71	12.92	11.73	15.51	17	19199.611	8830.701	12617.27	22447.945	16	16.0	15.0	14.0	23.0	Oxidation (M); Phosphorylation (STY)	116202.19	Unconventional myosin-Id OS=Homo sapiens OX=9606 GN=MYO1D PE=1 SV=2
194	true	P35221|CTNA1_HUMAN	255.9492	29.80	17.55	23.51	23.62	16.56	19	21418.438	20078.277	24132.12	36756.51	16	19.0	32.0	22.0	27.0	Oxidation (M); Carbamidomethylation; Acetylation (N-term)	100071.266	Catenin alpha-1 OS=Homo sapiens OX=9606 GN=CTNNA1 PE=1 SV=1
195	true	Q9BTW9|TBCD_HUMAN	255.8021	21.31	17.03	18.29	17.37	8.89	16	22529.625	22311.014	25157.96	18329.45	16	38.0	41.0	34.0	28.0	Oxidation (M); Carbamidomethylation	132599.94	Tubulin-specific chaperone D OS=Homo sapiens OX=9606 GN=TBCD PE=1 SV=2
196	true	P51148|RAB5C_HUMAN	255.6214	54.63	53.70	53.70	53.70	49.54	11	163630.25	210318.03	202675.94	177776.69	7	61.0	64.0	62.0	52.0	Phosphorylation (STY); Oxidation (M)	23482.553	Ras-related protein Rab-5C OS=Homo sapiens OX=9606 GN=RAB5C PE=1 SV=2
197	true	Q9UI12|VATH_HUMAN	255.05135	44.72	29.61	36.44	41.41	13.25	16	11192.631	38973.08	66185.19	13909.328	16	18.0	26.0	20.0	12.0	Oxidation (M); Carbamidomethylation	55883.066	V-type proton ATPase subunit H OS=Homo sapiens OX=9606 GN=ATP6V1H PE=1 SV=1
198	true	Q13177|PAK2_HUMAN	254.62456	44.85	26.34	30.15	41.98	20.23	16	11688.931	9293.158	30625.273	16120.984	10	27.0	30.0	41.0	33.0	Carbamidomethylation; Oxidation (M); Acetylation (N-term)	58042.605	Serine/threonine-protein kinase PAK 2 OS=Homo sapiens OX=9606 GN=PAK2 PE=1 SV=3
199	true	Q15165|PON2_HUMAN	254.50214	53.11	43.79	35.59	35.31	38.42	10	46276.93	38392.527	48409.11	45611.133	10	24.0	17.0	22.0	19.0	Oxidation (M)	39380.918	Serum paraoxonase/arylesterase 2 OS=Homo sapiens OX=9606 GN=PON2 PE=1 SV=4
200	true	P54920|SNAA_HUMAN	254.36166	55.25	41.36	45.76	46.78	17.63	13	23429.568	33739.836	37774.277	16674.766	13	18.0	34.0	35.0	14.0	Oxidation (M)	33232.72	Alpha-soluble NSF attachment protein OS=Homo sapiens OX=9606 GN=NAPA PE=1 SV=3
201	true	P09104|ENOG_HUMAN	252.58748	31.34	28.34	20.51	16.59	23.50	11	13455.656	62371.242	101710.6	9460.864	4	77.0	84.0	65.0	227.0	Acetylation (N-term); Phosphorylation (STY); Carbamidomethylation	47268.574	Gamma-enolase OS=Homo sapiens OX=9606 GN=ENO2 PE=1 SV=3
202	true	Q13131|AAPK1_HUMAN	252.17104	30.41	25.04	28.62	30.41	14.49	11	34389.566	36391.035	42511.79	16492.879	11	20.0	29.0	24.0	17.0	Oxidation (M); Carbamidomethylation	64009.223	5'-AMP-activated protein kinase catalytic subunit alpha-1 OS=Homo sapiens OX=9606 GN=PRKAA1 PE=1 SV=4
203	true	P30520|PURA2_HUMAN	252.16754	40.57	16.45	28.73	39.04	17.54	14	19465.5	47817.906	51877.254	26574.57	14	15.0	24.0	38.0	20.0	Carbamidomethylation; Oxidation (M)	50097.36	Adenylosuccinate synthetase isozyme 2 OS=Homo sapiens OX=9606 GN=ADSS2 PE=1 SV=3
204	true	Q9UIQ6|LCAP_HUMAN	251.88304	20.00	11.71	10.83	12.00	8.88	14	15859.162	10807.223	18911.38	21585.69	14	24.0	22.0	29.0	21.0	Oxidation (M)	117349.1	Leucyl-cystinyl aminopeptidase OS=Homo sapiens OX=9606 GN=LNPEP PE=1 SV=3
205	true	P19784|CSK22_HUMAN	251.6079	50.57	23.43	21.14	37.43	32.86	13	13649.801	10600.023	27809.09	16155.31	12	19.0	10.0	21.0	25.0	Oxidation (M)	41213.23	Casein kinase II subunit alpha' OS=Homo sapiens OX=9606 GN=CSNK2A2 PE=1 SV=1
206	true	P08754|GNAI3_HUMAN	251.19115	38.42	35.31	35.03	35.03	26.27	12	9646.165	24165.455	29752.33	745.90375	6	46.0	39.0	36.0	21.0	Carbamidomethylation; Oxidation (M)	40532.188	Guanine nucleotide-binding protein G(i) subunit alpha OS=Homo sapiens OX=9606 GN=GNAI3 PE=1 SV=3
207	true	Q5JTH9|RRP12_HUMAN	251.1882	16.04	12.34	12.57	9.18	6.94	14	11152.388	22630.27	23235.035	3671.4907	14	27.0	26.0	15.0	10.0	Carbamidomethylation; Oxidation (M)	143702.1	RRP12-like protein OS=Homo sapiens OX=9606 GN=RRP12 PE=1 SV=2
208	true	Q15124|PGM5_HUMAN	250.28653	30.34	13.23	23.63	25.22	12.70	13	15469.944	12867.611	19895.455	16608.404	13	11.0	19.0	26.0	18.0	Oxidation (M); Acetylation (N-term); Carbamidomethylation	62225.2	Phosphoglucomutase-like protein 5 OS=Homo sapiens OX=9606 GN=PGM5 PE=1 SV=2
209	true	Q5VZ89|DEN4C_HUMAN	250.24564	12.73	4.66	8.64	11.16	2.83	17	8999.789	17143.854	29030.076	8123.517	17	12.0	19.0	21.0	9.0	Phosphorylation (STY)	212710.64	DENN domain-containing protein 4C OS=Homo sapiens OX=9606 GN=DENND4C PE=1 SV=3
210	true	P55196|AFAD_HUMAN	249.98004	19.08	9.10	12.17	11.46	3.56	26	6491.955	32047.72	43470.42	7658.1206	26	15.0	26.0	23.0	8.0	Carbamidomethylation; Oxidation (M)	206804.22	Afadin OS=Homo sapiens OX=9606 GN=AFDN PE=1 SV=3
211	true	O75122|CLAP2_HUMAN	249.59804	20.79	8.58	12.52	13.06	6.34	18	8654.955	12553.994	19727.873	9600.818	18	18.0	19.0	22.0	18.0	Phosphorylation (STY); Oxidation (M)	141063.66	CLIP-associating protein 2 OS=Homo sapiens OX=9606 GN=CLASP2 PE=1 SV=3
212	true	P42356|PI4KA_HUMAN	249.00822	14.13	3.00	6.14	9.71	3.38	22	4569.1777	16714.18	11083.194	6747.2007	22	11.0	16.0	20.0	11.0	Oxidation (M)	236830.45	Phosphatidylinositol 4-kinase alpha OS=Homo sapiens OX=9606 GN=PI4KA PE=1 SV=4
212	false	A4QPH2|PI4P2_HUMAN	43.86243	2.03	0.00	2.03	2.03	0.00	1		1130.9094	1171.9812		1		2.0	1.0			66944.305	Putative phosphatidylinositol 4-kinase alpha-like protein P2 OS=Homo sapiens OX=9606 GN=PI4KAP2 PE=5 SV=3
213	true	P06744|G6PI_HUMAN	248.77325	32.08	25.63	25.99	21.15	24.55	12	21104.523	27569.04	20555.389	25123.135	12	24.0	19.0	14.0	28.0	Oxidation (M)	63147.12	Glucose-6-phosphate isomerase OS=Homo sapiens OX=9606 GN=GPI PE=1 SV=4
214	true	Q14517|FAT1_HUMAN	248.76894	6.95	3.33	2.44	3.49	3.75	22	5273.6304	6242.7793	11282.311	14420.04	22	15.0	13.0	22.0	17.0	Acetylation (N-term); Oxidation (M)	506272.75	Protocadherin Fat 1 OS=Homo sapiens OX=9606 GN=FAT1 PE=1 SV=2
215	true	Q32MZ4|LRRF1_HUMAN	248.21637	25.62	16.96	20.30	20.30	13.49	16	7162.738	29017.814	36159.797	20134.047	16	19.0	29.0	44.0	23.0	Oxidation (M); Acetylation (N-term)	89253.02	Leucine-rich repeat flightless-interacting protein 1 OS=Homo sapiens OX=9606 GN=LRRFIP1 PE=1 SV=2
216	true	Q92817|EVPL_HUMAN	247.56598	11.02	2.36	7.92	8.90	1.62	16	1178.8823	8486.272	11954.136	298.6745	16	10.0	28.0	25.0	2.0		231604.11	Envoplakin OS=Homo sapiens OX=9606 GN=EVPL PE=1 SV=3
217	true	Q8NC51|PAIRB_HUMAN	247.5233	50.00	10.05	38.24	34.07	21.08	14	2621.5786	17359.139	28866.275	14910.176	14	5.0	24.0	19.0	15.0	Oxidation (M)	44965.383	Plasminogen activator inhibitor 1 RNA-binding protein OS=Homo sapiens OX=9606 GN=SERBP1 PE=1 SV=2
218	true	Q9H4L5|OSBL3_HUMAN	247.28801	27.28	8.00	16.91	19.62	5.64	19	45814.953	14032.061	14841.974	6165.8486	19	11.0	26.0	21.0	4.0	Carbamidomethylation; Phosphorylation (STY)	101223.625	Oxysterol-binding protein-related protein 3 OS=Homo sapiens OX=9606 GN=OSBPL3 PE=1 SV=1
219	true	Q8IZH2|XRN1_HUMAN	246.30493	16.88	9.85	6.98	10.02	8.62	20	9554.331	17209.656	13356.986	58187.188	20	16.0	14.0	15.0	26.0	Carbamidomethylation; Oxidation (M)	194107.28	5'-3' exoribonuclease 1 OS=Homo sapiens OX=9606 GN=XRN1 PE=1 SV=1
220	true	Q6P1M0|S27A4_HUMAN	245.6778	30.48	17.73	26.59	24.88	9.64	16	21148.406	30091.271	30335.268	20097.387	14	22.0	23.0	25.0	14.0	Carbamidomethylation; Oxidation (M)	72064.24	Long-chain fatty acid transport protein 4 OS=Homo sapiens OX=9606 GN=SLC27A4 PE=1 SV=1
221	true	Q14232|EI2BA_HUMAN	245.13339	38.03	32.79	31.80	35.41	24.92	11	20535.904	32189.043	39176.99	13615.661	11	22.0	24.0	16.0	10.0	Carbamidomethylation	33712.2	Translation initiation factor eIF-2B subunit alpha OS=Homo sapiens OX=9606 GN=EIF2B1 PE=1 SV=1
222	true	P62879|GBB2_HUMAN	245.05176	42.94	38.82	38.82	38.82	30.59	12	3205.081	10320.386	17664.113	3352.166	5	24.0	46.0	44.0	27.0	Carbamidomethylation; Oxidation (M); Acetylation (N-term)	37331.027	Guanine nucleotide-binding protein G(I)/G(S)/G(T) subunit beta-2 OS=Homo sapiens OX=9606 GN=GNB2 PE=1 SV=3
223	true	P23378|GCSP_HUMAN	244.53906	24.31	10.98	19.90	19.71	9.12	17	15411.006	19686.713	22673.848	10186.311	17	15.0	24.0	22.0	10.0	Oxidation (M)	112729.766	Glycine dehydrogenase (decarboxylating), mitochondrial OS=Homo sapiens OX=9606 GN=GLDC PE=1 SV=2
224	true	O00299|CLIC1_HUMAN	244.18983	65.15	50.62	64.73	59.34	39.00	12	54351.23	173490.95	208499.23	38842.203	12	24.0	48.0	43.0	17.0	Acetylation (N-term); Carbamidomethylation	26922.723	Chloride intracellular channel protein 1 OS=Homo sapiens OX=9606 GN=CLIC1 PE=1 SV=4
225	true	Q5T0N5|FBP1L_HUMAN	243.45041	23.97	12.73	19.17	19.01	3.64	11	12740.644	15168.59	13564.042	28731.928	11	21.0	21.0	19.0	9.0		70065.484	Formin-binding protein 1-like OS=Homo sapiens OX=9606 GN=FNBP1L PE=1 SV=3
226	true	Q15599|NHRF2_HUMAN	243.29256	38.28	5.93	17.51	20.47	21.66	10	1774.907	8078.0977	19154.229	14098.65	10	2.0	5.0	7.0	22.0	Carbamidomethylation	37413.76	Na(+)/H(+) exchange regulatory cofactor NHE-RF2 OS=Homo sapiens OX=9606 GN=SLC9A3R2 PE=1 SV=2
227	true	Q13418|ILK_HUMAN	242.72493	32.74	22.57	31.64	17.26	17.48	11	41744.977	63319.582	70412.13	68354.04	11	29.0	36.0	27.0	26.0	Oxidation (M); Carbamidomethylation	51419.19	Integrin-linked protein kinase OS=Homo sapiens OX=9606 GN=ILK PE=1 SV=2
228	true	P09493|TPM1_HUMAN	242.60092	26.41	17.25	21.83	21.48	8.45	11	23191.111	63452.605	64423.418	10244.229	11	14.0	24.0	24.0	9.0	Oxidation (M)	32708.564	Tropomyosin alpha-1 chain OS=Homo sapiens OX=9606 GN=TPM1 PE=1 SV=2
229	true	Q96L92|SNX27_HUMAN	242.23817	27.17	20.70	23.29	22.18	14.42	11	26554.02	35056.07	29798.096	14436.84	11	23.0	22.0	23.0	9.0	Acetylation (N-term); Oxidation (M)	61265.18	Sorting nexin-27 OS=Homo sapiens OX=9606 GN=SNX27 PE=1 SV=2
230	true	Q13033|STRN3_HUMAN	242.1817	25.72	14.68	20.83	17.57	10.04	14	18786.436	26627.79	32008.75	19368.598	13	14.0	25.0	20.0	15.0	Carbamidomethylation	87209.32	Striatin-3 OS=Homo sapiens OX=9606 GN=STRN3 PE=1 SV=3
231	true	Q96EY7|PTCD3_HUMAN	241.86806	29.75	19.74	21.48	21.19	7.40	16	46834.566	32128.76	39821.867	1636.0469	16	24.0	23.0	29.0	8.0	Carbamidomethylation; Oxidation (M)	78549.69	Pentatricopeptide repeat domain-containing protein 3, mitochondrial OS=Homo sapiens OX=9606 GN=PTCD3 PE=1 SV=3
232	true	Q6NZI2|CAVN1_HUMAN	241.85342	21.79	21.79	20.77	20.77	14.10	9	24623.18	82468.32	94360.945	12466.711	9	19.0	23.0	33.0	15.0	Oxidation (M)	43476.133	Caveolae-associated protein 1 OS=Homo sapiens OX=9606 GN=CAVIN1 PE=1 SV=1
233	true	Q9Y2I1|NISCH_HUMAN	241.31554	12.03	10.31	8.31	11.04	2.53	14	12907.486	25511.854	29890.117	2697.2456	14	23.0	16.0	15.0	4.0	Carbamidomethylation	166628.72	Nischarin OS=Homo sapiens OX=9606 GN=NISCH PE=1 SV=3
234	true	P61006|RAB8A_HUMAN	241.26495	52.17	30.43	46.38	46.38	37.20	10	20278.549	20804.016	22159.127	20360.062	5	32.0	43.0	40.0	40.0	Oxidation (M)	23668.2	Ras-related protein Rab-8A OS=Homo sapiens OX=9606 GN=RAB8A PE=1 SV=1
235	true	P55010|IF5_HUMAN	240.65692	32.48	24.83	26.45	27.15	22.04	12	40128.75	40580.39	53089.758	45063.23	12	21.0	25.0	27.0	19.0	Oxidation (M); Carbamidomethylation	49222.723	Eukaryotic translation initiation factor 5 OS=Homo sapiens OX=9606 GN=EIF5 PE=1 SV=2
236	true	P31939|PUR9_HUMAN	240.54112	36.99	20.10	22.13	11.15	18.92	16	5164.1973	7096.427	4388.1167	24613.531	16	11.0	15.0	5.0	21.0	Carbamidomethylation; Oxidation (M)	64615.87	Bifunctional purine biosynthesis protein ATIC OS=Homo sapiens OX=9606 GN=ATIC PE=1 SV=3
237	true	P29317|EPHA2_HUMAN	240.53146	18.44	9.32	13.42	15.16	5.43	14	14070.57	19553.672	19478.875	4055.5752	13	15.0	22.0	30.0	9.0	Carbamidomethylation	108266.41	Ephrin type-A receptor 2 OS=Homo sapiens OX=9606 GN=EPHA2 PE=1 SV=2
237	false	P54762|EPHB1_HUMAN	84.535675	2.34	2.34	1.22	2.34	1.12	2	2274.1975	1644.4155	2819.6443		1	3.0	1.0	4.0	1.0	Carbamidomethylation	109885.22	Ephrin type-B receptor 1 OS=Homo sapiens OX=9606 GN=EPHB1 PE=1 SV=1
238	true	Q9BQ39|DDX50_HUMAN	240.39102	24.69	14.52	15.60	18.18	15.47	16	31816.098	98221.17	73748.09	18214.902	16	18.0	25.0	31.0	23.0	Acetylation (N-term); Phosphorylation (STY)	82565.016	ATP-dependent RNA helicase DDX50 OS=Homo sapiens OX=9606 GN=DDX50 PE=1 SV=1
239	true	P36507|MP2K2_HUMAN	239.54684	40.00	26.25	25.00	21.50	16.00	13	8628.993	22026.137	26332.094	5844.3496	9	15.0	21.0	12.0	12.0	Carbamidomethylation; Oxidation (M)	44424.12	Dual specificity mitogen-activated protein kinase kinase 2 OS=Homo sapiens OX=9606 GN=MAP2K2 PE=1 SV=1
240	true	O15294|OGT1_HUMAN	238.26222	25.53	14.05	20.55	17.97	19.79	18	40939.348	43289.746	51632.344	35254.64	18	23.0	28.0	29.0	34.0	Acetylation (N-term); Oxidation (M)	116924.6	UDP-N-acetylglucosamine--peptide N-acetylglucosaminyltransferase 110 kDa subunit OS=Homo sapiens OX=9606 GN=OGT PE=1 SV=3
241	true	Q96SB4|SRPK1_HUMAN	238.14299	25.95	15.11	20.92	21.83	8.70	13	17862.79	32002.547	26360.336	3382.4106	13	15.0	41.0	25.0	6.0	Carbamidomethylation; Oxidation (M)	74324.77	SRSF protein kinase 1 OS=Homo sapiens OX=9606 GN=SRPK1 PE=1 SV=2
242	true	Q13464|ROCK1_HUMAN	238.08693	18.32	3.03	9.31	14.70	0.89	23	1347.4902	73890.86	81374.03	1352.8014	20	4.0	20.0	32.0	1.0	Acetylation (N-term); Phosphorylation (STY)	158174.67	Rho-associated protein kinase 1 OS=Homo sapiens OX=9606 GN=ROCK1 PE=1 SV=1
243	true	Q0VDF9|HSP7E_HUMAN	238.00558	41.26	19.45	30.45	33.01	22.20	14	12238.583	13585.136	20543.467	18665.041	14	15.0	22.0	21.0	19.0	Carbamidomethylation; Oxidation (M)	54794.43	Heat shock 70 kDa protein 14 OS=Homo sapiens OX=9606 GN=HSPA14 PE=1 SV=1
244	true	O95219|SNX4_HUMAN	236.74457	37.11	22.22	27.56	23.78	12.89	13	11867.161	19672.363	23270.754	14684.914	13	17.0	19.0	14.0	11.0	Oxidation (M)	51908.824	Sorting nexin-4 OS=Homo sapiens OX=9606 GN=SNX4 PE=1 SV=1
245	true	O75146|HIP1R_HUMAN	236.5311	23.78	11.89	14.23	13.76	7.87	18	15959.746	26163.562	22022.205	31819.459	17	18.0	17.0	15.0	8.0	Oxidation (M)	119388.31	Huntingtin-interacting protein 1-related protein OS=Homo sapiens OX=9606 GN=HIP1R PE=1 SV=2
246	true	O95359|TACC2_HUMAN	236.46642	9.53	3.12	5.33	6.55	0.88	18	20229.92	8216.444	12197.848	3488.7317	18	17.0	20.0	20.0	2.0	Acetylation (N-term)	309427.4	Transforming acidic coiled-coil-containing protein 2 OS=Homo sapiens OX=9606 GN=TACC2 PE=1 SV=3
247	true	Q92552|RT27_HUMAN	236.14026	33.09	21.74	29.95	25.85	19.08	12	35285.094	40178.695	57624.46	17501.436	12	19.0	22.0	33.0	19.0	Carbamidomethylation	47611.367	28S ribosomal protein S27, mitochondrial OS=Homo sapiens OX=9606 GN=MRPS27 PE=1 SV=3
248	true	Q9Y6G9|DC1L1_HUMAN	236.04019	43.40	27.15	37.67	32.12	12.24	18	17193.434	38581.965	50847.062	12793.586	18	27.0	33.0	34.0	10.0	Phosphorylation (STY)	56579.137	Cytoplasmic dynein 1 light intermediate chain 1 OS=Homo sapiens OX=9606 GN=DYNC1LI1 PE=1 SV=3
249	true	Q6ZNJ1|NBEL2_HUMAN	236.00638	9.30	4.76	5.08	6.28	2.00	17	22979.734	4900.834	67059.03	3622.202	17	12.0	19.0	29.0	10.0	Acetylation (N-term)	302516.6	Neurobeachin-like protein 2 OS=Homo sapiens OX=9606 GN=NBEAL2 PE=1 SV=2
250	true	P41240|CSK_HUMAN	235.03517	35.78	28.44	28.44	28.00	22.67	14	29947.627	47094.277	99053.83	34173.688	14	25.0	28.0	33.0	22.0	Phosphorylation (STY); Oxidation (M)	50704.336	Tyrosine-protein kinase CSK OS=Homo sapiens OX=9606 GN=CSK PE=1 SV=1
251	true	Q93100|KPBB_HUMAN	235.02434	24.06	15.37	19.03	15.83	5.40	18	17189.092	17355.807	19029.625	7754.391	18	20.0	16.0	18.0	13.0	Phosphorylation (STY); Carbamidomethylation	124884.36	Phosphorylase b kinase regulatory subunit beta OS=Homo sapiens OX=9606 GN=PHKB PE=1 SV=3
252	true	P11717|MPRI_HUMAN	234.53482	9.31	2.97	6.34	8.43	2.89	18	8083.1567	14372.256	19950.568	5451.3716	18	11.0	25.0	27.0	10.0	Acetylation (N-term); Carbamidomethylation; Oxidation (M)	274374.8	Cation-independent mannose-6-phosphate receptor OS=Homo sapiens OX=9606 GN=IGF2R PE=1 SV=3
253	true	Q96RT1|ERBIN_HUMAN	234.04962	16.78	3.61	10.91	12.61	4.39	16	9188.32	7376.6006	9637.215	11570.703	16	9.0	21.0	16.0	14.0	Oxidation (M); Acetylation (N-term); Phosphorylation (STY)	158298.11	Erbin OS=Homo sapiens OX=9606 GN=ERBIN PE=1 SV=2
253	false	Q96NW7|LRRC7_HUMAN	52.46431	1.11	0.00	1.11	1.11	0.00	1		1063.7787	1361.102		1		3.0	1.0			172580.75	Leucine-rich repeat-containing protein 7 OS=Homo sapiens OX=9606 GN=LRRC7 PE=1 SV=1
254	true	P53597|SUCA_HUMAN	234.0371	21.97	19.08	19.08	21.97	21.97	6	61651.98	51011.07	51335.79	167063.25	6	26.0	26.0	27.0	43.0	Oxidation (M)	36249.734	Succinate--CoA ligase [ADP/GDP-forming] subunit alpha, mitochondrial OS=Homo sapiens OX=9606 GN=SUCLG1 PE=1 SV=4
255	true	Q9H7D0|DOCK5_HUMAN	233.87491	13.69	7.81	6.74	7.22	4.76	19	12212.674	9060.3	11078.995	11989.695	19	15.0	16.0	20.0	11.0	Carbamidomethylation; Oxidation (M)	215308.73	Dedicator of cytokinesis protein 5 OS=Homo sapiens OX=9606 GN=DOCK5 PE=1 SV=3
256	true	Q9H9J2|RM44_HUMAN	233.83446	30.12	27.11	24.10	30.12	23.80	9	40528.36	46512.72	54638.48	12606.05	9	22.0	29.0	21.0	13.0	Oxidation (M); Carbamidomethylation	37535.37	39S ribosomal protein L44, mitochondrial OS=Homo sapiens OX=9606 GN=MRPL44 PE=1 SV=1
257	true	P46939|UTRO_HUMAN	233.61842	9.93	2.71	4.37	7.08	2.18	25	4493.3877	9582.43	16101.673	6403.6396	23	6.0	16.0	23.0	8.0	Acetylation (N-term)	394466.2	Utrophin OS=Homo sapiens OX=9606 GN=UTRN PE=1 SV=2
258	true	Q7Z4S6|KI21A_HUMAN	233.25127	15.29	9.86	9.38	9.56	5.97	16	7877.624	9949.352	8541.331	8409.573	16	20.0	17.0	23.0	11.0	Oxidation (M)	187179.05	Kinesin-like protein KIF21A OS=Homo sapiens OX=9606 GN=KIF21A PE=1 SV=2
259	true	O96019|ACL6A_HUMAN	232.75903	41.26	31.47	29.14	34.50	24.24	11	29039.174	24511.293	32280.549	13348.921	11	12.0	14.0	17.0	12.0	Oxidation (M); Carbamidomethylation	47460.96	Actin-like protein 6A OS=Homo sapiens OX=9606 GN=ACTL6A PE=1 SV=1
260	true	Q92597|NDRG1_HUMAN	232.72649	39.85	27.92	31.98	30.20	28.43	9	28028.008	20488.102	25946.691	49537.105	9	32.0	25.0	20.0	57.0	Oxidation (M); Carbamidomethylation	42835.438	Protein NDRG1 OS=Homo sapiens OX=9606 GN=NDRG1 PE=1 SV=1
261	true	Q7Z4W1|DCXR_HUMAN	232.4415	54.51	42.62	46.72	46.72	34.84	9	27278.98	27839.922	28496.836	22157.65	9	26.0	18.0	18.0	12.0	Carbamidomethylation; Acetylation (N-term); Oxidation (M)	25913.053	L-xylulose reductase OS=Homo sapiens OX=9606 GN=DCXR PE=1 SV=2
262	true	Q92797|SYMPK_HUMAN	232.41805	15.93	12.79	11.07	11.93	7.54	13	15536.995	12522.196	14076.575	12261.134	13	20.0	12.0	13.0	10.0	Oxidation (M)	141148.38	Symplekin OS=Homo sapiens OX=9606 GN=SYMPK PE=1 SV=2
263	true	P13645|K1C10_HUMAN	232.35852	34.42	24.14	22.43	21.58	22.09	18	8226.297	12840.008	15954.058	5763.1733	17	22.0	17.0	19.0	11.0	Oxidation (M); Carbamidomethylation	58827.086	Keratin, type I cytoskeletal 10 OS=Homo sapiens OX=9606 GN=KRT10 PE=1 SV=6
264	true	Q12774|ARHG5_HUMAN	232.08304	12.52	6.07	9.08	8.20	4.88	15	23100.242	18271.67	14309.673	5687.1685	15	23.0	22.0	24.0	14.0	Acetylation (N-term); Phosphorylation (STY); Oxidation (M)	176799.48	Rho guanine nucleotide exchange factor 5 OS=Homo sapiens OX=9606 GN=ARHGEF5 PE=1 SV=3
265	true	Q15286|RAB35_HUMAN	231.7669	50.75	34.33	43.28	44.28	44.78	10	28451.729	16929.447	18870.281	63053.96	6	39.0	33.0	31.0	31.0	Oxidation (M)	23025.215	Ras-related protein Rab-35 OS=Homo sapiens OX=9606 GN=RAB35 PE=1 SV=1
266	true	Q58FF6|H90B4_HUMAN	231.1611	16.63	16.63	12.48	11.29	12.48	10					1	54.0	94.0	138.0	53.0	Carbamidomethylation	58264.383	Putative heat shock protein HSP 90-beta 4 OS=Homo sapiens OX=9606 GN=HSP90AB4P PE=5 SV=1
267	true	P29992|GNA11_HUMAN	230.54608	42.06	27.86	31.75	22.28	22.84	12	12127.133	16041.472	2639.6492	3503.6445	8	21.0	17.0	13.0	12.0	Carbamidomethylation	42123.33	Guanine nucleotide-binding protein subunit alpha-11 OS=Homo sapiens OX=9606 GN=GNA11 PE=1 SV=2
267	false	O95837|GNA14_HUMAN	149.38431	13.24	7.32	12.68	3.10	9.01	4				171.92758	2	7.0	5.0	3.0	5.0		41570.64	Guanine nucleotide-binding protein subunit alpha-14 OS=Homo sapiens OX=9606 GN=GNA14 PE=1 SV=1
268	true	P21796|VDAC1_HUMAN	230.3399	59.01	50.18	51.24	40.64	26.86	12	11263.584	27057.49	13640.022	3550.501	12	20.0	26.0	14.0	14.0	Carbamidomethylation	30772.59	Voltage-dependent anion-selective channel protein 1 OS=Homo sapiens OX=9606 GN=VDAC1 PE=1 SV=2
269	true	P68400|CSK21_HUMAN	230.2133	40.15	17.14	24.30	29.67	27.37	12	27501.385	7604.718	16601.744	13403.3955	11	14.0	10.0	12.0	22.0	Oxidation (M); Phosphorylation (STY)	45143.574	Casein kinase II subunit alpha OS=Homo sapiens OX=9606 GN=CSNK2A1 PE=1 SV=1
270	true	Q9BTX1|NDC1_HUMAN	229.88666	22.70	13.95	16.77	15.28	14.24	11	14006.257	14078.521	12436.917	7587.1284	11	14.0	20.0	19.0	19.0	Oxidation (M)	76304.805	Nucleoporin NDC1 OS=Homo sapiens OX=9606 GN=NDC1 PE=1 SV=2
271	true	Q92888|ARHG1_HUMAN	229.62508	13.49	4.82	12.39	11.18	5.92	10	7598.2314	11232.217	13027.546	20147.215	10	5.0	24.0	22.0	8.0		102435.3	Rho guanine nucleotide exchange factor 1 OS=Homo sapiens OX=9606 GN=ARHGEF1 PE=1 SV=2
272	true	O43865|SAHH2_HUMAN	228.71321	24.53	19.81	24.34	22.45	12.26	12	32563.555	36298.8	82220.33	23552.186	12	23.0	21.0	23.0	16.0	Oxidation (M); Carbamidomethylation	58951.42	S-adenosylhomocysteine hydrolase-like protein 1 OS=Homo sapiens OX=9606 GN=AHCYL1 PE=1 SV=2
273	true	Q14247|SRC8_HUMAN	228.25041	35.09	11.27	19.45	30.18	9.45	14	389.2052	10588.065	25378.494	2334.6833	14	6.0	23.0	24.0	8.0	Acetylation (N-term); Phosphorylation (STY); Oxidation (M)	61586.133	Src substrate cortactin OS=Homo sapiens OX=9606 GN=CTTN PE=1 SV=2
274	true	O75131|CPNE3_HUMAN	227.96298	32.03	15.83	19.74	23.84	16.95	14	45787.047	43544.2	54305.613	34120.93	13	23.0	15.0	20.0	22.0	Oxidation (M); Carbamidomethylation	60130.63	Copine-3 OS=Homo sapiens OX=9606 GN=CPNE3 PE=1 SV=1
275	true	Q13733|AT1A4_HUMAN	227.6559	8.94	8.07	7.29	6.32	4.96	9	2475.4058	705.5452			1	31.0	35.0	27.0	31.0	Acetylation (N-term); Carbamidomethylation; Oxidation (M)	114166.46	Sodium/potassium-transporting ATPase subunit alpha-4 OS=Homo sapiens OX=9606 GN=ATP1A4 PE=1 SV=3
276	true	P62873|GBB1_HUMAN	227.5652	41.76	38.82	31.76	38.82	29.41	11	2727.2158	19064.396	23444.234	1674.5872	5	19.0	37.0	29.0	26.0	Carbamidomethylation; Oxidation (M); Acetylation (N-term)	37376.96	Guanine nucleotide-binding protein G(I)/G(S)/G(T) subunit beta-1 OS=Homo sapiens OX=9606 GN=GNB1 PE=1 SV=3
277	true	P46821|MAP1B_HUMAN	226.86125	8.55	5.06	6.69	7.66	1.22	14	6201.4766	20343.688	15963.113	4227.586	14	13.0	25.0	21.0	3.0	Phosphorylation (STY); Oxidation (M)	270634.4	Microtubule-associated protein 1B OS=Homo sapiens OX=9606 GN=MAP1B PE=1 SV=2
278	true	Q12979|ABR_HUMAN	226.84901	17.58	10.48	13.74	13.04	7.10	11	10406.185	12946.176	11681.293	5236.999	10	20.0	16.0	10.0	13.0	Oxidation (M)	97597.836	Active breakpoint cluster region-related protein OS=Homo sapiens OX=9606 GN=ABR PE=1 SV=2
279	true	Q96JB2|COG3_HUMAN	226.84494	28.14	12.08	17.63	23.19	10.27	16	13068.986	22879.527	19605.129	7095.116	16	12.0	25.0	16.0	7.0		94095.91	Conserved oligomeric Golgi complex subunit 3 OS=Homo sapiens OX=9606 GN=COG3 PE=1 SV=3
280	true	P31323|KAP3_HUMAN	226.27182	27.27	17.94	27.27	24.64	14.83	9	24572.795	28191.22	23914.201	26897.947	6	24.0	31.0	27.0	42.0	Oxidation (M)	46302.08	cAMP-dependent protein kinase type II-beta regulatory subunit OS=Homo sapiens OX=9606 GN=PRKAR2B PE=1 SV=3
281	true	Q9NP72|RAB18_HUMAN	225.9396	46.12	36.41	45.63	45.63	24.76	8	47688.285	58118.17	59035.54	58575.77	7	19.0	21.0	20.0	25.0	Oxidation (M); Carbamidomethylation	22977.07	Ras-related protein Rab-18 OS=Homo sapiens OX=9606 GN=RAB18 PE=1 SV=1
282	true	Q8NFF5|FAD1_HUMAN	225.79231	40.03	40.03	28.62	26.41	20.44	15	25256.322	20273.072	19432.186	14218.578	15	34.0	31.0	23.0	21.0	Oxidation (M); Phosphorylation (STY)	65265.562	FAD synthase OS=Homo sapiens OX=9606 GN=FLAD1 PE=1 SV=1
283	true	P52735|VAV2_HUMAN	225.61629	19.93	7.74	13.67	14.58	4.44	14	7810.794	22009.36	13712.568	5672.314	14	6.0	20.0	15.0	14.0		101288.99	Guanine nucleotide exchange factor VAV2 OS=Homo sapiens OX=9606 GN=VAV2 PE=1 SV=2
284	true	Q9UJU6|DBNL_HUMAN	224.50069	32.09	21.40	32.09	27.21	10.47	10	6548.885	19801.734	24317.031	10689.61	10	20.0	23.0	18.0	10.0	Oxidation (M)	48207.27	Drebrin-like protein OS=Homo sapiens OX=9606 GN=DBNL PE=1 SV=1
285	true	O94804|STK10_HUMAN	224.42375	14.77	4.24	8.26	11.36	3.20	12	4457.9033	7575.9478	8785.988	3022.183	12	11.0	12.0	21.0	4.0	Carbamidomethylation	112135.234	Serine/threonine-protein kinase 10 OS=Homo sapiens OX=9606 GN=STK10 PE=1 SV=1
286	true	Q02750|MP2K1_HUMAN	224.20628	42.75	31.04	21.63	16.03	24.43	12	23119.037	24641.752	24250.21	22104.531	8	18.0	19.0	16.0	17.0	Carbamidomethylation; Oxidation (M)	43439.008	Dual specificity mitogen-activated protein kinase kinase 1 OS=Homo sapiens OX=9606 GN=MAP2K1 PE=1 SV=2
287	true	O00750|P3C2B_HUMAN	224.06009	12.48	5.75	8.51	10.53	3.06	13	4499.634	11784.3955	11907.907	555.56573	13	13.0	11.0	17.0	3.0		184767.84	Phosphatidylinositol 4-phosphate 3-kinase C2 domain-containing subunit beta OS=Homo sapiens OX=9606 GN=PIK3C2B PE=1 SV=2
288	true	Q96EY1|DNJA3_HUMAN	224.01022	33.75	21.88	26.67	30.62	7.71	11	15243.371	43646.12	42109.52	4013.7603	11	12.0	19.0	32.0	4.0	Carbamidomethylation; Oxidation (M)	52488.68	DnaJ homolog subfamily A member 3, mitochondrial OS=Homo sapiens OX=9606 GN=DNAJA3 PE=1 SV=2
289	true	Q93052|LPP_HUMAN	224.00949	25.16	15.20	20.92	23.04	8.01	10	11705.383	20319.736	27843.404	7107.8447	10	21.0	28.0	30.0	7.0	Oxidation (M); Carbamidomethylation	65746.33	Lipoma-preferred partner OS=Homo sapiens OX=9606 GN=LPP PE=1 SV=1
290	true	Q9UHR4|BI2L1_HUMAN	223.67567	44.42	26.22	34.25	34.25	10.18	15	16944.768	17553.412	19426.14	4277.9395	15	18.0	21.0	24.0	5.0	Oxidation (M); Phosphorylation (STY)	56882.64	Brain-specific angiogenesis inhibitor 1-associated protein 2-like protein 1 OS=Homo sapiens OX=9606 GN=BAIAP2L1 PE=1 SV=2
291	true	P17612|KAPCA_HUMAN	223.29245	42.45	28.77	27.92	27.07	21.37	11	21684.426	19388.414	23868.432	28346.56	3	21.0	15.0	17.0	22.0	Carbamidomethylation	40589.664	cAMP-dependent protein kinase catalytic subunit alpha OS=Homo sapiens OX=9606 GN=PRKACA PE=1 SV=2
292	true	Q9UQ16|DYN3_HUMAN	223.08215	9.21	4.26	6.33	5.18	6.10	9		193.9214			1	15.0	22.0	20.0	35.0	Oxidation (M)	97746.11	Dynamin-3 OS=Homo sapiens OX=9606 GN=DNM3 PE=1 SV=4
293	true	P51149|RAB7A_HUMAN	222.72191	53.62	36.23	53.62	53.62	37.20	9	19284.922	56500.34	61614.07	47324.184	9	10.0	26.0	28.0	19.0	Oxidation (M)	23489.742	Ras-related protein Rab-7a OS=Homo sapiens OX=9606 GN=RAB7A PE=1 SV=1
294	true	P49841|GSK3B_HUMAN	222.68694	39.29	22.62	34.29	32.62	11.19	11	8390.17	10506.815	13666.222	9274.256	11	13.0	22.0	28.0	7.0	Oxidation (M)	46744.336	Glycogen synthase kinase-3 beta OS=Homo sapiens OX=9606 GN=GSK3B PE=1 SV=2
295	true	Q8NBU5|ATAD1_HUMAN	222.46313	38.23	25.48	29.36	29.36	16.62	10	11732.031	24533.258	23699.611	14987.755	10	12.0	19.0	17.0	10.0	Carbamidomethylation	40744.03	ATPase family AAA domain-containing protein 1 OS=Homo sapiens OX=9606 GN=ATAD1 PE=1 SV=1
296	true	Q9HCK8|CHD8_HUMAN	222.17194	11.39	4.46	4.34	7.94	3.87	20	24158.041	4301.994	12199.192	22345.93	20	13.0	15.0	22.0	13.0	Carbamidomethylation	290519.06	Chromodomain-helicase-DNA-binding protein 8 OS=Homo sapiens OX=9606 GN=CHD8 PE=1 SV=5
297	true	P20340|RAB6A_HUMAN	222.01903	49.04	33.65	44.23	44.23	44.23	9	36924.465	63694.203	66261.09	22882.07	7	30.0	45.0	42.0	27.0	Oxidation (M)	23592.775	Ras-related protein Rab-6A OS=Homo sapiens OX=9606 GN=RAB6A PE=1 SV=3
298	true	O60437|PEPL_HUMAN	221.86491	14.58	3.47	9.97	8.66	1.42	19	6933.158	8544.56	7293.828	1485.3344	19	6.0	22.0	22.0	2.0	Carbamidomethylation	204746.83	Periplakin OS=Homo sapiens OX=9606 GN=PPL PE=1 SV=4
299	true	Q8TEW0|PARD3_HUMAN	221.68141	13.64	5.75	3.69	6.27	6.56	15	3144.9504	3047.8635	11777.12	7194.8027	15	8.0	6.0	11.0	9.0	Oxidation (M)	151423.11	Partitioning defective 3 homolog OS=Homo sapiens OX=9606 GN=PARD3 PE=1 SV=2
300	true	Q13557|KCC2D_HUMAN	221.56194	26.05	16.63	23.65	26.05	8.02	8	16420.805	46929.617	68929.82	7977.664	8	14.0	20.0	24.0	3.0	Oxidation (M)	56369.402	Calcium/calmodulin-dependent protein kinase type II subunit delta OS=Homo sapiens OX=9606 GN=CAMK2D PE=1 SV=3
301	true	P08195|4F2_HUMAN	221.3641	30.63	23.97	24.44	22.70	9.05	13	9052.993	20928.656	21457.285	5574.7266	13	20.0	18.0	17.0	11.0		67994.0	4F2 cell-surface antigen heavy chain OS=Homo sapiens OX=9606 GN=SLC3A2 PE=1 SV=3
302	true	O95716|RAB3D_HUMAN	221.30508	45.66	24.20	45.66	45.66	31.51	8	896.13947	17447.062	22673.213	554.74585	5	24.0	41.0	41.0	13.0	Oxidation (M)	24267.14	Ras-related protein Rab-3D OS=Homo sapiens OX=9606 GN=RAB3D PE=1 SV=1
302	false	P20336|RAB3A_HUMAN	170.84528	25.45	10.00	25.45	25.45	16.82	4		4133.876	4620.3306		1	15.0	28.0	28.0	10.0		24983.904	Ras-related protein Rab-3A OS=Homo sapiens OX=9606 GN=RAB3A PE=1 SV=1
303	true	P11166|GTR1_HUMAN	221.19775	13.82	11.59	8.94	8.33	9.35	8	18061.963	74887.766	92595.65	14072.248	8	9.0	14.0	11.0	18.0	Oxidation (M)	54083.77	Solute carrier family 2, facilitated glucose transporter member 1 OS=Homo sapiens OX=9606 GN=SLC2A1 PE=1 SV=2
304	true	P10586|PTPRF_HUMAN	221.08064	13.95	4.67	8.39	8.91	3.88	17	5098.7876	6174.1465	7214.979	2652.5754	17	11.0	20.0	19.0	8.0		212878.88	Receptor-type tyrosine-protein phosphatase F OS=Homo sapiens OX=9606 GN=PTPRF PE=1 SV=2
304	false	Q13332|PTPRS_HUMAN	108.91555	2.00	1.28	0.56	1.28	0.56	3	1626.3385	237.48647	1871.5455	158.69641	3	5.0	1.0	3.0	4.0		217041.36	Receptor-type tyrosine-protein phosphatase S OS=Homo sapiens OX=9606 GN=PTPRS PE=1 SV=3
304	false	P23468|PTPRD_HUMAN	108.91555	2.04	1.31	0.58	1.31	0.58	3	1626.3385	237.48647	1871.5455	158.69641	3	5.0	1.0	3.0	4.0		214759.92	Receptor-type tyrosine-protein phosphatase delta OS=Homo sapiens OX=9606 GN=PTPRD PE=1 SV=2
305	true	P54578|UBP14_HUMAN	220.54733	35.83	28.14	23.89	24.09	18.02	12	22300.127	31009.285	32950.74	27002.125	12	17.0	30.0	27.0	20.0	Oxidation (M); Carbamidomethylation	56069.066	Ubiquitin carboxyl-terminal hydrolase 14 OS=Homo sapiens OX=9606 GN=USP14 PE=1 SV=3
306	true	P20339|RAB5A_HUMAN	220.51715	53.95	30.23	42.33	53.95	31.63	10	17551.023	39105.07	53840.066	56854.562	6	20.0	37.0	37.0	29.0	Phosphorylation (STY); Oxidation (M)	23658.678	Ras-related protein Rab-5A OS=Homo sapiens OX=9606 GN=RAB5A PE=1 SV=2
307	true	P62491|RB11A_HUMAN	220.07957	35.19	28.70	29.17	29.17	29.63	8	54464.086	61463.65	65426.62	97293.945	8	19.0	16.0	19.0	24.0	Oxidation (M); Acetylation (N-term)	24393.518	Ras-related protein Rab-11A OS=Homo sapiens OX=9606 GN=RAB11A PE=1 SV=3
308	true	Q13564|ULA1_HUMAN	219.99413	43.63	20.04	16.10	27.34	8.99	15	36837.24	17933.557	57412.438	7498.1455	15	7.0	7.0	20.0	10.0	Carbamidomethylation	60246.348	NEDD8-activating enzyme E1 regulatory subunit OS=Homo sapiens OX=9606 GN=NAE1 PE=1 SV=1
309	true	P33121|ACSL1_HUMAN	219.7295	18.77	15.19	14.76	12.46	15.33	10	28583.479	19491.18	19561.545	21962.033	9	22.0	17.0	22.0	22.0	Oxidation (M); Acetylation (N-term)	77943.33	Long-chain-fatty-acid--CoA ligase 1 OS=Homo sapiens OX=9606 GN=ACSL1 PE=1 SV=1
310	true	P50748|KNTC1_HUMAN	219.71533	9.96	3.44	4.30	6.07	3.85	17	4434.3145	8766.094	33240.383	4205.3174	17	13.0	11.0	15.0	7.0	Oxidation (M)	250748.53	Kinetochore-associated protein 1 OS=Homo sapiens OX=9606 GN=KNTC1 PE=1 SV=1
311	true	O60645|EXOC3_HUMAN	219.37521	19.73	5.64	13.15	17.58	7.38	10	7587.992	12336.636	12864.409	7922.7686	10	7.0	16.0	19.0	8.0	Phosphorylation (STY)	85567.42	Exocyst complex component 3 OS=Homo sapiens OX=9606 GN=EXOC3 PE=1 SV=3
312	true	P41743|KPCI_HUMAN	218.61282	20.47	10.91	17.28	15.27	13.93	8	14937.92	22682.229	30022.46	11078.143	8	13.0	20.0	22.0	12.0	Oxidation (M); Carbamidomethylation	68262.36	Protein kinase C iota type OS=Homo sapiens OX=9606 GN=PRKCI PE=1 SV=2
313	true	Q5VZK9|CARL1_HUMAN	218.35808	16.12	12.04	9.12	10.36	2.70	13	11446.714	9637.802	16005.823	231.19467	13	17.0	8.0	17.0	2.0		151556.8	F-actin-uncapping protein LRRC16A OS=Homo sapiens OX=9606 GN=CARMIL1 PE=1 SV=1
314	true	O15530|PDPK1_HUMAN	218.05357	32.73	21.94	17.09	23.38	17.09	12	19091.562	12720.267	14451.612	40850.562	12	15.0	23.0	20.0	23.0		63151.848	3-phosphoinositide-dependent protein kinase 1 OS=Homo sapiens OX=9606 GN=PDPK1 PE=1 SV=1
315	true	Q7KZI7|MARK2_HUMAN	217.54488	25.13	10.15	14.72	13.32	11.29	13	1557.3286	4866.9795	7971.56	1067.1467	9	14.0	17.0	23.0	4.0	Oxidation (M); Acetylation (N-term); Carbamidomethylation	87910.75	Serine/threonine-protein kinase MARK2 OS=Homo sapiens OX=9606 GN=MARK2 PE=1 SV=2
316	true	Q9UH65|SWP70_HUMAN	217.04352	32.82	21.54	5.47	17.44	16.92	15	8166.7676	5282.258	11025.576	8308.582	15	19.0	5.0	11.0	6.0		68997.625	Switch-associated protein 70 OS=Homo sapiens OX=9606 GN=SWAP70 PE=1 SV=1
317	true	Q9UKG1|DP13A_HUMAN	216.98634	22.57	14.39	12.83	16.22	5.36	12	10436.892	12855.001	11275.519	1233.192	12	14.0	11.0	16.0	3.0		79663.47	DCC-interacting protein 13-alpha OS=Homo sapiens OX=9606 GN=APPL1 PE=1 SV=1
318	true	P24666|PPAC_HUMAN	216.67926	39.24	16.46	25.95	25.95	27.85	7	14069.523	41377.92	51227.68	15545.102	7	13.0	15.0	23.0	11.0	Phosphorylation (STY)	18042.479	Low molecular weight phosphotyrosine protein phosphatase OS=Homo sapiens OX=9606 GN=ACP1 PE=1 SV=3
319	true	Q96EP0|RNF31_HUMAN	216.2917	12.50	4.94	10.26	11.38	2.61	9	10273.772	6646.559	8026.584	4038.005	9	6.0	16.0	13.0	3.0		119652.02	E3 ubiquitin-protein ligase RNF31 OS=Homo sapiens OX=9606 GN=RNF31 PE=1 SV=1
320	true	Q15019|SEPT2_HUMAN	216.1321	60.39	35.46	24.10	43.21	31.02	15	21448.346	28732.396	30540.324	14039.1875	14	15.0	14.0	19.0	20.0	Phosphorylation (STY); Carbamidomethylation; Oxidation (M)	41487.47	Septin-2 OS=Homo sapiens OX=9606 GN=SEPTIN2 PE=1 SV=1
321	true	Q13017|RHG05_HUMAN	216.11641	11.78	5.66	4.26	9.65	2.86	12	5407.327	3624.3816	5702.79	7332.599	12	20.0	6.0	17.0	5.0		172460.02	Rho GTPase-activating protein 5 OS=Homo sapiens OX=9606 GN=ARHGAP5 PE=1 SV=2
322	true	Q9H0B6|KLC2_HUMAN	215.92253	26.85	11.90	18.97	17.04	6.91	12	14440.22	5569.068	10907.064	24405.762	12	16.0	16.0	12.0	16.0	Oxidation (M)	68934.6	Kinesin light chain 2 OS=Homo sapiens OX=9606 GN=KLC2 PE=1 SV=1
323	true	Q9UL26|RB22A_HUMAN	215.81355	60.82	42.78	49.48	49.48	41.75	9	9962.363	14968.923	9331.073	16573.586	7	13.0	17.0	19.0	18.0	Oxidation (M); Carbamidomethylation	21855.06	Ras-related protein Rab-22A OS=Homo sapiens OX=9606 GN=RAB22A PE=1 SV=2
324	true	Q9UNN5|FAF1_HUMAN	215.43848	20.92	15.23	18.92	16.46	8.62	12	15077.34	16291.512	12872.812	6768.662	12	13.0	21.0	14.0	13.0	Carbamidomethylation; Oxidation (M)	73954.12	FAS-associated factor 1 OS=Homo sapiens OX=9606 GN=FAF1 PE=1 SV=2
325	true	Q14344|GNA13_HUMAN	214.87863	34.75	32.10	23.61	23.61	17.77	10	17623.93	26410.875	26635.848	19558.133	9	27.0	23.0	17.0	15.0	Oxidation (M)	44049.57	Guanine nucleotide-binding protein subunit alpha-13 OS=Homo sapiens OX=9606 GN=GNA13 PE=1 SV=2
326	true	Q9BR76|COR1B_HUMAN	214.45088	33.74	16.36	21.88	19.63	17.38	9	22768.977	17343.238	20191.77	4607.9404	9	11.0	9.0	12.0	8.0	Carbamidomethylation	54234.65	Coronin-1B OS=Homo sapiens OX=9606 GN=CORO1B PE=1 SV=1
327	true	Q8WUD1|RAB2B_HUMAN	214.43431	50.46	42.13	30.09	27.31	35.65	8	37872.92	50153.39	48435.31	31557.48	8	17.0	14.0	11.0	24.0	Oxidation (M); Carbamidomethylation	24214.357	Ras-related protein Rab-2B OS=Homo sapiens OX=9606 GN=RAB2B PE=1 SV=1
328	true	P63096|GNAI1_HUMAN	214.25505	27.97	24.86	18.08	18.08	21.47	9					1	41.0	31.0	22.0	19.0	Carbamidomethylation	40361.08	Guanine nucleotide-binding protein G(i) subunit alpha-1 OS=Homo sapiens OX=9606 GN=GNAI1 PE=1 SV=2
329	true	P35908|K22E_HUMAN	214.24026	24.26	10.64	12.05	11.27	7.51	13	2482.0483	2814.8723	3472.6997	685.2905	11	7.0	9.0	7.0	5.0	Oxidation (M)	65432.883	Keratin, type II cytoskeletal 2 epidermal OS=Homo sapiens OX=9606 GN=KRT2 PE=1 SV=2
330	true	Q9NPF4|OSGEP_HUMAN	214.22145	41.19	38.21	24.78	24.78	29.25	10	21056.914	14716.277	19705.16	10893.082	10	18.0	18.0	15.0	15.0	Oxidation (M); Acetylation (N-term)	36426.82	Probable tRNA N6-adenosine threonylcarbamoyltransferase OS=Homo sapiens OX=9606 GN=OSGEP PE=1 SV=1
331	true	Q06787|FMR1_HUMAN	213.37784	18.83	10.28	15.35	14.40	8.70	11	8307.4795	8896.659	8794.777	10582.476	11	20.0	20.0	18.0	15.0	Oxidation (M); Acetylation (N-term)	71174.47	Synaptic functional regulator FMR1 OS=Homo sapiens OX=9606 GN=FMR1 PE=1 SV=1
332	true	Q13636|RAB31_HUMAN	213.35707	57.22	51.55	52.06	52.06	57.22	8	39849.42	40218.742	42179.848	46134.223	6	20.0	22.0	21.0	24.0	Oxidation (M); Carbamidomethylation	21568.771	Ras-related protein Rab-31 OS=Homo sapiens OX=9606 GN=RAB31 PE=1 SV=1
333	true	O94905|ERLN2_HUMAN	212.58603	40.71	23.30	36.28	36.28	16.22	10	8056.966	40008.383	28117.479	6572.668	10	13.0	19.0	26.0	17.0	Oxidation (M)	37839.54	Erlin-2 OS=Homo sapiens OX=9606 GN=ERLIN2 PE=1 SV=1
334	true	Q86UP2|KTN1_HUMAN	212.24368	16.14	7.22	10.61	9.87	3.68	16	13173.741	13186.096	53394.42	22754.023	16	12.0	22.0	13.0	11.0	Oxidation (M)	156275.25	Kinectin OS=Homo sapiens OX=9606 GN=KTN1 PE=1 SV=1
335	true	O95292|VAPB_HUMAN	212.05608	46.09	41.56	35.39	43.21	4.94	9	13870.649	8228.176	8408.133		8	14.0	28.0	22.0	5.0	Carbamidomethylation; Oxidation (M); Phosphorylation (STY)	27228.387	Vesicle-associated membrane protein-associated protein B/C OS=Homo sapiens OX=9606 GN=VAPB PE=1 SV=3
336	true	A1A4S6|RHG10_HUMAN	211.84528	12.21	4.83	7.63	9.16	4.45	9	6021.8457	4698.089	5343.59	4296.4106	9	9.0	6.0	12.0	12.0		89374.61	Rho GTPase-activating protein 10 OS=Homo sapiens OX=9606 GN=ARHGAP10 PE=1 SV=1
337	true	P22694|KAPCB_HUMAN	211.73805	37.61	23.93	24.50	18.80	16.52	10	1426.0316	2842.3481	2382.753	844.72754	2	16.0	12.0	12.0	14.0	Carbamidomethylation	40622.69	cAMP-dependent protein kinase catalytic subunit beta OS=Homo sapiens OX=9606 GN=PRKACB PE=1 SV=2
338	true	Q9NPQ8|RIC8A_HUMAN	211.60628	24.67	7.91	10.73	20.90	4.52	9	6100.41	6028.661	7796.7373	774.29016	8	4.0	9.0	14.0	5.0	Oxidation (M)	59709.508	Synembryn-A OS=Homo sapiens OX=9606 GN=RIC8A PE=1 SV=3
339	true	O43491|E41L2_HUMAN	211.3099	13.23	5.47	12.04	10.65	6.67	10	23316.092	48873.93	40480.645	30738.344	9	13.0	22.0	24.0	25.0	Acetylation (N-term); Carbamidomethylation; Oxidation (M)	112588.08	Band 4.1-like protein 2 OS=Homo sapiens OX=9606 GN=EPB41L2 PE=1 SV=1
339	false	Q9Y2J2|E41L3_HUMAN	91.61849	2.39	1.10	2.39	1.10	1.10	2		17159.596			1	1.0	2.0	3.0	4.0	Acetylation (N-term); Oxidation (M)	120677.625	Band 4.1-like protein 3 OS=Homo sapiens OX=9606 GN=EPB41L3 PE=1 SV=2
340	true	Q16658|FSCN1_HUMAN	210.944	24.75	20.69	24.75	17.04	6.69	9	32178.768	47881.316	33570.633	5909.3584	9	25.0	35.0	19.0	6.0	Carbamidomethylation; Oxidation (M)	54529.992	Fascin OS=Homo sapiens OX=9606 GN=FSCN1 PE=1 SV=3
341	true	P61020|RAB5B_HUMAN	210.61504	42.33	42.33	42.33	42.33	25.12	8	5627.7227	7425.7764	8328.523	6038.6416	4	22.0	26.0	27.0	22.0	Phosphorylation (STY); Oxidation (M)	23706.803	Ras-related protein Rab-5B OS=Homo sapiens OX=9606 GN=RAB5B PE=1 SV=1
342	true	P27816|MAP4_HUMAN	210.33022	15.10	7.73	3.47	10.94	2.60	12	2833.6902	3227.8062	18650.828	6214.114	12	7.0	6.0	18.0	3.0	Acetylation (N-term); Phosphorylation (STY)	121004.98	Microtubule-associated protein 4 OS=Homo sapiens OX=9606 GN=MAP4 PE=1 SV=3
343	true	Q96KP1|EXOC2_HUMAN	209.84193	18.72	14.07	12.88	12.88	12.77	14	177421.7	302362.7	319818.16	127666.37	14	23.0	14.0	19.0	20.0	Acetylation (N-term)	104066.266	Exocyst complex component 2 OS=Homo sapiens OX=9606 GN=EXOC2 PE=1 SV=1
344	true	P84095|RHOG_HUMAN	209.26263	42.93	42.93	35.60	35.60	35.60	6	17360.088	43142.023	43271.652	4903.583	6	25.0	32.0	25.0	8.0	Carbamidomethylation	21308.5	Rho-related GTP-binding protein RhoG OS=Homo sapiens OX=9606 GN=RHOG PE=1 SV=1
345	true	Q8NFP9|NBEA_HUMAN	208.93094	7.26	2.78	3.16	3.77	3.43	14	2422.6562	734.2691	2827.293	2791.2405	10	13.0	13.0	13.0	12.0	Carbamidomethylation; Phosphorylation (STY)	327821.56	Neurobeachin OS=Homo sapiens OX=9606 GN=NBEA PE=1 SV=3
346	true	Q8IXI1|MIRO2_HUMAN	208.85149	23.79	12.14	14.72	16.02	11.81	10	11346.367	8818.191	12215.858	9138.818	9	14.0	12.0	14.0	13.0	Carbamidomethylation; Phosphorylation (STY)	68117.83	Mitochondrial Rho GTPase 2 OS=Homo sapiens OX=9606 GN=RHOT2 PE=1 SV=2
347	true	Q12797|ASPH_HUMAN	208.31587	17.68	11.35	11.08	12.93	3.17	9	10392.138	25475.277	37896.2	5276.6157	9	18.0	12.0	18.0	5.0		85862.6	Aspartyl/asparaginyl beta-hydroxylase OS=Homo sapiens OX=9606 GN=ASPH PE=1 SV=3
348	true	Q14254|FLOT2_HUMAN	207.2432	32.48	20.33	29.91	24.07	17.76	10	11160.083	11563.859	11589.983	12557.869	10	16.0	23.0	17.0	11.0	Oxidation (M)	47064.16	Flotillin-2 OS=Homo sapiens OX=9606 GN=FLOT2 PE=1 SV=2
349	true	Q8WX93|PALLD_HUMAN	206.79831	11.21	3.69	8.68	9.54	1.66	12	1788.4387	19858.607	18732.99	2465.3564	12	9.0	16.0	18.0	2.0	Carbamidomethylation; Oxidation (M); Acetylation (N-term); Phosphorylation (STY)	150563.86	Palladin OS=Homo sapiens OX=9606 GN=PALLD PE=1 SV=3
349	false	Q86TC9|MYPN_HUMAN	52.136368	0.83	0.00	0.00	0.83	0.00	1			680.29944		1			2.0		Carbamidomethylation	145257.03	Myopalladin OS=Homo sapiens OX=9606 GN=MYPN PE=1 SV=2
350	true	Q9NV70|EXOC1_HUMAN	206.6689	20.02	6.04	16.67	15.77	7.05	11	6651.0703	11126.649	13653.675	4209.4053	11	5.0	12.0	13.0	9.0	Oxidation (M)	101981.53	Exocyst complex component 1 OS=Homo sapiens OX=9606 GN=EXOC1 PE=1 SV=4
351	true	P61586|RHOA_HUMAN	206.46849	61.66	28.50	28.50	49.22	25.91	8	27163.062	10252.85	4352.932	24018.176	3	16.0	14.0	24.0	18.0	Oxidation (M); Carbamidomethylation	21768.123	Transforming protein RhoA OS=Homo sapiens OX=9606 GN=RHOA PE=1 SV=1
352	true	P48730|KC1D_HUMAN	206.39531	37.11	21.69	34.46	24.58	9.64	12	11525.91	10797.408	17296.488	8407.083	12	12.0	14.0	18.0	9.0	Carbamidomethylation; Oxidation (M)	47330.074	Casein kinase I isoform delta OS=Homo sapiens OX=9606 GN=CSNK1D PE=1 SV=2
353	true	Q08209|PP2BA_HUMAN	206.30951	23.42	14.59	9.02	13.63	10.56	10	1089.2742	2478.7537	3539.958	12622.114	5	7.0	7.0	9.0	13.0	Oxidation (M)	58687.84	Serine/threonine-protein phosphatase 2B catalytic subunit alpha isoform OS=Homo sapiens OX=9606 GN=PPP3CA PE=1 SV=1
354	true	P06702|S10A9_HUMAN	205.84865	67.54	67.54	67.54	67.54	42.98	5	36746.258	23116.484	26955.89	148543.34	5	16.0	15.0	23.0	43.0	Oxidation (M)	13241.986	Protein S100-A9 OS=Homo sapiens OX=9606 GN=S100A9 PE=1 SV=1
355	true	Q9H4A6|GOLP3_HUMAN	205.78246	31.88	16.11	30.87	30.87	17.11	6	43299.285	30437.174	36925.14	97140.75	6	23.0	14.0	20.0	49.0	Oxidation (M)	33810.53	Golgi phosphoprotein 3 OS=Homo sapiens OX=9606 GN=GOLPH3 PE=1 SV=1
356	true	Q9NZ08|ERAP1_HUMAN	205.2536	13.28	7.55	7.76	9.25	6.80	9	7972.038	5237.544	6188.552	14321.521	9	6.0	9.0	6.0	12.0	Oxidation (M)	107234.8	Endoplasmic reticulum aminopeptidase 1 OS=Homo sapiens OX=9606 GN=ERAP1 PE=1 SV=3
357	true	Q86UE4|LYRIC_HUMAN	204.99977	21.31	2.23	15.46	12.89	0.00	8	295.10962	11759.079	10694.512		8	1.0	15.0	11.0			63836.98	Protein LYRIC OS=Homo sapiens OX=9606 GN=MTDH PE=1 SV=2
358	true	Q9NQX3|GEPH_HUMAN	204.95087	22.96	14.54	18.89	18.89	0.00	12	4699.874	12536.199	17927.457		12	11.0	24.0	26.0			79748.39	Gephyrin OS=Homo sapiens OX=9606 GN=GPHN PE=1 SV=1
359	true	O60488|ACSL4_HUMAN	204.85445	21.10	13.22	20.82	20.82	8.72	10	3246.0474	8498.44	10202.446	2679.1099	7	12.0	19.0	17.0	7.0	Oxidation (M)	79188.04	Long-chain-fatty-acid--CoA ligase 4 OS=Homo sapiens OX=9606 GN=ACSL4 PE=1 SV=2
360	true	Q05397|FAK1_HUMAN	204.8186	19.87	9.89	15.68	16.63	8.75	15	10797.207	27189.195	18336.107	8374.248	15	21.0	18.0	18.0	9.0	Acetylation (N-term); Oxidation (M)	119233.01	Focal adhesion kinase 1 OS=Homo sapiens OX=9606 GN=PTK2 PE=1 SV=2
361	true	Q9UN37|VPS4A_HUMAN	204.67491	25.86	21.05	17.85	20.14	13.73	9	21705.14	13854.278	17547.562	46906.97	9	12.0	20.0	14.0	12.0	Acetylation (N-term)	48897.87	Vacuolar protein sorting-associated protein 4A OS=Homo sapiens OX=9606 GN=VPS4A PE=1 SV=1
362	true	Q6P4Q7|CNNM4_HUMAN	204.23703	18.58	5.29	12.65	13.29	4.00	9	4748.235	13531.652	13508.538	1768.9896	9	4.0	26.0	21.0	3.0	Oxidation (M)	86606.89	Metal transporter CNNM4 OS=Homo sapiens OX=9606 GN=CNNM4 PE=1 SV=3
363	true	Q9UGP4|LIMD1_HUMAN	204.1908	14.64	5.03	14.64	14.64	5.03	6	2501.566	5448.0977	5891.725	3073.164	6	4.0	18.0	9.0	2.0		72190.2	LIM domain-containing protein 1 OS=Homo sapiens OX=9606 GN=LIMD1 PE=1 SV=1
364	true	P09543|CN37_HUMAN	203.15503	19.71	15.68	13.54	13.54	3.09	8	3289.1746	8971.131	12839.2295	3448.3516	8	9.0	13.0	12.0	1.0		47578.625	2',3'-cyclic-nucleotide 3'-phosphodiesterase OS=Homo sapiens OX=9606 GN=CNP PE=1 SV=2
365	true	P50579|MAP2_HUMAN	203.10327	22.59	14.02	14.02	19.25	5.44	9	15474.717	31997.133	37372.824	1395.066	9	13.0	22.0	20.0	2.0	Acetylation (N-term); Oxidation (M); Carbamidomethylation	52891.562	Methionine aminopeptidase 2 OS=Homo sapiens OX=9606 GN=METAP2 PE=1 SV=1
366	true	P29353|SHC1_HUMAN	202.81183	25.21	8.75	16.30	16.12	9.09	9	1653.1344	8279.357	14516.657	8765.691	9	3.0	12.0	13.0	5.0	Oxidation (M)	62822.098	SHC-transforming protein 1 OS=Homo sapiens OX=9606 GN=SHC1 PE=1 SV=4
366	false	P98077|SHC2_HUMAN	79.579384	2.06	2.06	0.00	0.00	2.06	1	1380.272			664.3503	1	1.0			2.0		61916.047	SHC-transforming protein 2 OS=Homo sapiens OX=9606 GN=SHC2 PE=1 SV=4
367	true	Q13492|PICAL_HUMAN	202.73193	17.64	9.36	11.50	15.34	15.49	8	15126.695	20412.527	21702.344	18458.762	8	8.0	10.0	12.0	18.0	Oxidation (M)	70754.51	Phosphatidylinositol-binding clathrin assembly protein OS=Homo sapiens OX=9606 GN=PICALM PE=1 SV=2
367	false	O60641|AP180_HUMAN	59.530056	1.32	0.00	1.32	1.32	1.32	1		4555.73	4425.438	3629.4802	1		1.0	1.0	4.0		92502.17	Clathrin coat assembly protein AP180 OS=Homo sapiens OX=9606 GN=SNAP91 PE=1 SV=2
368	true	O00186|STXB3_HUMAN	202.44235	18.75	11.66	16.89	14.70	8.78	10	12239.291	83983.55	17410.863	18315.268	10	17.0	12.0	18.0	11.0	Oxidation (M)	67764.27	Syntaxin-binding protein 3 OS=Homo sapiens OX=9606 GN=STXBP3 PE=1 SV=2
369	true	Q9Y4F1|FARP1_HUMAN	201.70255	14.64	9.76	7.56	10.91	5.26	9	9646.715	9360.856	11580.382	9844.342	9	29.0	15.0	19.0	6.0		118632.93	FERM, ARHGEF and pleckstrin domain-containing protein 1 OS=Homo sapiens OX=9606 GN=FARP1 PE=1 SV=1
370	true	Q16222|UAP1_HUMAN	201.40993	27.01	13.41	21.65	13.98	8.43	10	6815.741	5826.907	3509.3613	11527.115	10	10.0	19.0	15.0	11.0		58769.027	UDP-N-acetylhexosamine pyrophosphorylase OS=Homo sapiens OX=9606 GN=UAP1 PE=1 SV=3
371	true	P08134|RHOC_HUMAN	201.20798	58.03	28.50	22.28	36.79	34.72	8	30641.617	9121.709	9829.127	38064.96	3	10.0	13.0	25.0	17.0	Oxidation (M); Carbamidomethylation	22006.357	Rho-related GTP-binding protein RhoC OS=Homo sapiens OX=9606 GN=RHOC PE=1 SV=1
372	true	Q00325|MPCP_HUMAN	201.11229	27.07	16.02	16.02	21.27	16.57	8	240780.25	201471.61	260087.55	252267.52	8	50.0	49.0	38.0	81.0	Carbamidomethylation; Oxidation (M)	40094.86	Phosphate carrier protein, mitochondrial OS=Homo sapiens OX=9606 GN=SLC25A3 PE=1 SV=2
373	true	P15531|NDKA_HUMAN	201.09502	46.05	39.47	46.05	39.47	12.50	6	12758.473	10361.941	7978.0483	25873.734	6	33.0	20.0	14.0	19.0	Oxidation (M)	17148.72	Nucleoside diphosphate kinase A OS=Homo sapiens OX=9606 GN=NME1 PE=1 SV=1
374	true	Q8TDW0|LRC8C_HUMAN	200.95732	10.83	4.48	10.83	9.46	1.74	7	2511.7786	15900.357	7141.9365	537.8014	7	7.0	17.0	12.0	1.0	Acetylation (N-term)	92449.55	Volume-regulated anion channel subunit LRRC8C OS=Homo sapiens OX=9606 GN=LRRC8C PE=1 SV=2
375	true	O95361|TRI16_HUMAN	200.88493	31.91	14.18	19.86	19.33	10.46	14	11267.361	10231.241	11614.677	14218.922	14	9.0	8.0	17.0	11.0	Carbamidomethylation	63955.16	Tripartite motif-containing protein 16 OS=Homo sapiens OX=9606 GN=TRIM16 PE=1 SV=3
375	false	Q309B1|TR16L_HUMAN	169.1129	30.75	13.22	26.72	20.11	13.79	9	9999.525	9195.975	9912.033	11823.762	9	6.0	6.0	10.0	9.0		40305.766	Tripartite motif-containing protein 16-like protein OS=Homo sapiens OX=9606 GN=TRIM16L PE=2 SV=3
376	true	Q13425|SNTB2_HUMAN	200.76991	22.96	16.11	15.56	15.56	6.11	10	18445.564	25797.166	27914.219	15883.439	10	14.0	15.0	14.0	8.0	Carbamidomethylation; Oxidation (M); Phosphorylation (STY)	57949.59	Beta-2-syntrophin OS=Homo sapiens OX=9606 GN=SNTB2 PE=1 SV=1
377	true	Q13153|PAK1_HUMAN	200.7304	26.61	9.36	11.38	17.61	13.39	10			738.1158	4724.957	6	15.0	16.0	17.0	12.0	Carbamidomethylation; Acetylation (N-term); Oxidation (M)	60646.883	Serine/threonine-protein kinase PAK 1 OS=Homo sapiens OX=9606 GN=PAK1 PE=1 SV=2
378	true	Q15334|L2GL1_HUMAN	200.66864	12.88	6.86	7.80	9.12	6.02	9	10902.953	9469.577	8199.091	6213.042	9	9.0	9.0	8.0	11.0		115418.04	Lethal(2) giant larvae protein homolog 1 OS=Homo sapiens OX=9606 GN=LLGL1 PE=1 SV=3
379	true	O15144|ARPC2_HUMAN	200.5316	41.00	28.67	32.33	29.33	10.33	11	44360.32	28113.926	26964.197	13860.006	11	10.0	13.0	12.0	8.0	Oxidation (M)	34333.016	Actin-related protein 2/3 complex subunit 2 OS=Homo sapiens OX=9606 GN=ARPC2 PE=1 SV=1
380	true	P10644|KAP0_HUMAN	200.49619	24.41	12.86	12.60	12.07	16.80	9	1039.6726	13355.334	15495.757	7354.176	9	6.0	12.0	6.0	11.0	Oxidation (M)	42981.69	cAMP-dependent protein kinase type I-alpha regulatory subunit OS=Homo sapiens OX=9606 GN=PRKAR1A PE=1 SV=1
381	true	Q9UHG3|PCYOX_HUMAN	200.48709	26.34	17.62	15.84	20.59	10.30	9	6801.668	7938.8335	11314.133	8200.192	9	11.0	11.0	13.0	7.0	Oxidation (M)	56640.133	Prenylcysteine oxidase 1 OS=Homo sapiens OX=9606 GN=PCYOX1 PE=1 SV=3
382	true	P21912|SDHB_HUMAN	200.32639	33.93	25.00	26.07	27.86	12.50	11	14106.577	19036.928	22625.922	27191.016	11	11.0	11.0	13.0	15.0	Carbamidomethylation; Oxidation (M)	31629.703	Succinate dehydrogenase [ubiquinone] iron-sulfur subunit, mitochondrial OS=Homo sapiens OX=9606 GN=SDHB PE=1 SV=3
383	true	P23634|AT2B4_HUMAN	200.17857	10.88	3.38	7.74	8.54	4.19	10		187.03857	128.1256		2	8.0	13.0	16.0	6.0	Oxidation (M); Acetylation (N-term); Phosphorylation (STY)	137920.16	Plasma membrane calcium-transporting ATPase 4 OS=Homo sapiens OX=9606 GN=ATP2B4 PE=1 SV=2
384	true	O15357|SHIP2_HUMAN	199.9408	13.75	2.23	8.27	12.96	0.00	11	552.92633	10199.357	15165.975		11	3.0	10.0	19.0		Carbamidomethylation	138598.86	Phosphatidylinositol 3,4,5-trisphosphate 5-phosphatase 2 OS=Homo sapiens OX=9606 GN=INPPL1 PE=1 SV=2
385	true	P01834|IGKC_HUMAN	199.4294	68.22	68.22	53.27	53.27	53.27	5	115293.3	214830.8	111481.71	120040.96	5	263.0	76.0	46.0	56.0	Acetylation (N-term); Carbamidomethylation; Phosphorylation (STY)	11765.038	Immunoglobulin kappa constant OS=Homo sapiens OX=9606 GN=IGKC PE=1 SV=2
385	true	P0DOX7|IGK_HUMAN	199.4294	34.11	34.11	26.64	26.64	26.64	5	115293.3	214830.8	111481.71	120040.96	5	263.0	76.0	46.0	56.0	Acetylation (N-term); Carbamidomethylation; Phosphorylation (STY)	23379.074	Immunoglobulin kappa light chain OS=Homo sapiens OX=9606 PE=1 SV=1
386	true	Q92696|PGTA_HUMAN	198.30038	27.16	25.40	17.11	15.34	9.52	11	29062.781	25363.406	22277.922	14300.313	11	21.0	14.0	15.0	8.0	Carbamidomethylation	65071.773	Geranylgeranyl transferase type-2 subunit alpha OS=Homo sapiens OX=9606 GN=RABGGTA PE=1 SV=2
387	true	P27797|CALR_HUMAN	197.75684	34.53	15.59	34.53	25.18	9.11	9	9949.724	18670.24	13990.809	17570.56	9	14.0	23.0	14.0	9.0	Carbamidomethylation	48141.555	Calreticulin OS=Homo sapiens OX=9606 GN=CALR PE=1 SV=1
388	true	Q9HD26|GOPC_HUMAN	197.52823	22.73	15.15	6.93	14.50	15.15	6	9813.107	5760.1235	9072.559	11848.523	6	7.0	5.0	11.0	10.0	Carbamidomethylation	50519.97	Golgi-associated PDZ and coiled-coil motif-containing protein OS=Homo sapiens OX=9606 GN=GOPC PE=1 SV=1
389	true	Q58FG1|HS904_HUMAN	197.0787	16.03	8.37	5.74	12.68	6.46	7	22214.514				2	453.0	451.0	504.0	787.0	Acetylation (N-term); Oxidation (M); Carbamidomethylation	47711.86	Putative heat shock protein HSP 90-alpha A4 OS=Homo sapiens OX=9606 GN=HSP90AA4P PE=5 SV=1
390	true	P36639|8ODP_HUMAN	196.89587	29.44	20.81	23.35	23.35	6.09	7	3022.0417	5865.0825	4934.381	1028.2802	7	8.0	8.0	10.0	5.0		22519.592	7,8-dihydro-8-oxoguanine triphosphatase OS=Homo sapiens OX=9606 GN=NUDT1 PE=1 SV=3
391	true	P60510|PP4C_HUMAN	196.40645	33.55	18.57	29.64	24.76	18.57	9	1760.9397	20621.49	14468.2705	2748.2446	7	15.0	10.0	12.0	9.0	Acetylation (N-term); Carbamidomethylation; Oxidation (M)	35079.92	Serine/threonine-protein phosphatase 4 catalytic subunit OS=Homo sapiens OX=9606 GN=PPP4C PE=1 SV=1
392	true	Q14644|RASA3_HUMAN	196.3155	21.58	13.91	10.43	15.23	8.51	13	10732.928	7354.5225	9917.885	12077.71	13	12.0	15.0	10.0	10.0	Oxidation (M); Acetylation (N-term); Phosphorylation (STY)	95698.84	Ras GTPase-activating protein 3 OS=Homo sapiens OX=9606 GN=RASA3 PE=1 SV=3
393	true	P11274|BCR_HUMAN	196.31398	11.88	7.63	6.77	6.37	2.83	12	12098.418	6943.6973	5452.395	2649.2104	11	14.0	11.0	9.0	9.0	Acetylation (N-term); Oxidation (M)	142819.34	Breakpoint cluster region protein OS=Homo sapiens OX=9606 GN=BCR PE=1 SV=2
394	true	Q96J02|ITCH_HUMAN	195.31891	19.93	16.94	10.30	9.30	8.75	13	5861.5986	8018.084	4426.26	5389.809	12	18.0	14.0	11.0	17.0	Oxidation (M)	102802.805	E3 ubiquitin-protein ligase Itchy homolog OS=Homo sapiens OX=9606 GN=ITCH PE=1 SV=2
395	true	P51151|RAB9A_HUMAN	195.06212	43.28	21.89	28.86	42.79	7.96	7	4215.3735	10279.445	15441.7295	1421.5156	6	8.0	10.0	12.0	3.0		22837.578	Ras-related protein Rab-9A OS=Homo sapiens OX=9606 GN=RAB9A PE=1 SV=1
396	true	P07996|TSP1_HUMAN	194.99832	10.51	7.18	5.73	7.78	7.01	11	18336.926	34835.84	35699.14	7346.6704	11	11.0	19.0	18.0	17.0	Oxidation (M)	129382.664	Thrombospondin-1 OS=Homo sapiens OX=9606 GN=THBS1 PE=1 SV=2
397	true	Q15262|PTPRK_HUMAN	194.83017	10.42	5.21	2.50	5.07	4.66	10	2571.5322	6213.488	4961.0107	3487.7747	10	10.0	5.0	12.0	9.0	Acetylation (N-term); Oxidation (M); Carbamidomethylation	162102.14	Receptor-type tyrosine-protein phosphatase kappa OS=Homo sapiens OX=9606 GN=PTPRK PE=1 SV=2
397	false	P28827|PTPRM_HUMAN	68.13009	0.76	0.76	0.76	0.76	0.76	1	641.0705	505.8179	506.13397	427.85605	1	2.0	1.0	2.0	1.0		163682.4	Receptor-type tyrosine-protein phosphatase mu OS=Homo sapiens OX=9606 GN=PTPRM PE=1 SV=2
398	true	P35609|ACTN2_HUMAN	194.57788	10.51	10.51	8.28	9.40	10.51	8	1325.4545		852.12024	1399.0518	1	19.0	19.0	28.0	16.0	Carbamidomethylation; Oxidation (M)	103853.78	Alpha-actinin-2 OS=Homo sapiens OX=9606 GN=ACTN2 PE=1 SV=1
399	true	Q9P0L0|VAPA_HUMAN	193.28949	32.53	18.47	23.29	32.13	10.04	7	2611.7437	1450.2174	6198.139	263.99878	6	12.0	8.0	11.0	6.0	Carbamidomethylation	27893.229	Vesicle-associated membrane protein-associated protein A OS=Homo sapiens OX=9606 GN=VAPA PE=1 SV=3
400	true	P60953|CDC42_HUMAN	193.10799	37.17	31.94	31.41	30.89	37.17	8	13742.235	20851.63	29863.998	11908.259	8	10.0	18.0	18.0	12.0	Carbamidomethylation	21258.604	Cell division control protein 42 homolog OS=Homo sapiens OX=9606 GN=CDC42 PE=1 SV=2
400	false	P17081|RHOQ_HUMAN	63.371334	4.88	0.00	4.88	4.88	4.88	1		1152.6001	869.61		1		1.0	2.0	2.0	Carbamidomethylation	22659.453	Rho-related GTP-binding protein RhoQ OS=Homo sapiens OX=9606 GN=RHOQ PE=1 SV=2
401	true	Q9NVD7|PARVA_HUMAN	192.97943	19.89	8.87	19.09	19.09	7.53	6	6259.139	28217.482	37958.13	1897.1709	6	7.0	10.0	16.0	5.0		42243.723	Alpha-parvin OS=Homo sapiens OX=9606 GN=PARVA PE=1 SV=1
401	false	Q9HBI1|PARVB_HUMAN	63.968307	3.57	0.00	3.57	3.57	0.00	1		3396.246	5569.758		1		1.0	3.0			41714.25	Beta-parvin OS=Homo sapiens OX=9606 GN=PARVB PE=1 SV=1
402	true	P49755|TMEDA_HUMAN	192.85086	33.79	17.35	27.85	31.96	28.77	7	9988.428	11690.663	21155.38	6468.1636	7	8.0	10.0	17.0	9.0	Oxidation (M)	24975.967	Transmembrane emp24 domain-containing protein 10 OS=Homo sapiens OX=9606 GN=TMED10 PE=1 SV=2
403	true	P01112|RASH_HUMAN	192.83578	49.21	40.21	34.39	41.27	42.33	10	2119.4758	4276.54	1349.0243	2007.753	3	13.0	11.0	15.0	12.0	Oxidation (M); Carbamidomethylation	21298.129	GTPase HRas OS=Homo sapiens OX=9606 GN=HRAS PE=1 SV=1
404	true	P51153|RAB13_HUMAN	192.72334	45.32	30.05	39.41	39.41	45.32	7	21793.154	39764.41	37677.258	13059.648	5	15.0	15.0	19.0	24.0	Oxidation (M)	22774.115	Ras-related protein Rab-13 OS=Homo sapiens OX=9606 GN=RAB13 PE=1 SV=1
405	true	Q96AE7|TTC17_HUMAN	192.55986	10.34	6.40	1.05	1.84	5.43	9	27488.855	375.2575	1083.3981	6652.7695	9	7.0	3.0	3.0	10.0	Acetylation (N-term); Oxidation (M)	129558.41	Tetratricopeptide repeat protein 17 OS=Homo sapiens OX=9606 GN=TTC17 PE=1 SV=1
406	true	Q07889|SOS1_HUMAN	192.28954	9.00	6.38	5.48	5.70	1.13	10	8891.099	7565.293	6378.9395	1628.3912	10	13.0	8.0	7.0	2.0		152464.1	Son of sevenless homolog 1 OS=Homo sapiens OX=9606 GN=SOS1 PE=1 SV=1
407	true	Q5T2T1|MPP7_HUMAN	192.04352	22.74	14.58	15.10	13.37	12.67	9	4722.0312	5217.8135	3851.4294	6653.417	9	10.0	13.0	10.0	7.0		65523.74	MAGUK p55 subfamily member 7 OS=Homo sapiens OX=9606 GN=MPP7 PE=1 SV=1
408	true	O15440|MRP5_HUMAN	191.9727	10.44	1.11	3.69	8.21	1.95	11	3802.2173	4086.1858	21507.422	3668.5188	11	2.0	12.0	15.0	3.0	Carbamidomethylation; Oxidation (M)	160660.36	Multidrug resistance-associated protein 5 OS=Homo sapiens OX=9606 GN=ABCC5 PE=1 SV=2
409	true	O75128|COBL_HUMAN	191.77104	14.83	5.47	8.56	9.91	4.20	12	2176.9944	5018.2524	2896.469	2801.9832	12	7.0	14.0	17.0	4.0	Acetylation (N-term)	135616.78	Protein cordon-bleu OS=Homo sapiens OX=9606 GN=COBL PE=1 SV=2
410	true	Q9BTU6|P4K2A_HUMAN	191.77039	23.17	17.95	12.94	13.15	17.12	9	6266.762	4497.6904	3984.5688	24860.66	9	15.0	9.0	9.0	20.0	Oxidation (M)	54022.363	Phosphatidylinositol 4-kinase type 2-alpha OS=Homo sapiens OX=9606 GN=PI4K2A PE=1 SV=1
411	true	P61421|VA0D1_HUMAN	191.70766	37.04	32.48	18.80	17.09	22.79	10	28876.637	33598.83	30586.027	11456.666	10	12.0	12.0	12.0	8.0	Acetylation (N-term)	40329.094	V-type proton ATPase subunit d 1 OS=Homo sapiens OX=9606 GN=ATP6V0D1 PE=1 SV=1
411	false	Q8N8Y2|VA0D2_HUMAN	78.90111	4.29	4.29	4.29	4.29	4.29	1	11882.724	7670.3115	6925.9673	4731.3804	1	3.0	3.0	4.0	2.0		40426.36	V-type proton ATPase subunit d 2 OS=Homo sapiens OX=9606 GN=ATP6V0D2 PE=1 SV=1
412	true	P30530|UFO_HUMAN	191.69371	15.55	3.91	11.30	10.96	3.02	11	3346.6172	9272.122	7363.1978	2534.8787	11	4.0	10.0	17.0	4.0		98336.71	Tyrosine-protein kinase receptor UFO OS=Homo sapiens OX=9606 GN=AXL PE=1 SV=4
412	false	Q12866|MERTK_HUMAN	80.342865	1.50	1.00	1.00	0.00	1.50	2	1763.9878	2441.5564		2534.8787	2	2.0	1.0		2.0		110249.14	Tyrosine-protein kinase Mer OS=Homo sapiens OX=9606 GN=MERTK PE=1 SV=2
413	true	P48741|HSP77_HUMAN	191.43494	17.71	9.81	17.71	17.71	9.81	7		2315.2578	2098.778		1	14.0	32.0	29.0	5.0	Carbamidomethylation; Acetylation (N-term)	40244.445	Putative heat shock 70 kDa protein 7 OS=Homo sapiens OX=9606 GN=HSPA7 PE=5 SV=2
414	true	Q9P289|STK26_HUMAN	190.74571	22.12	13.46	18.27	18.27	6.25	9	12267.957	26689.13	30419.807	3598.6772	9	16.0	13.0	17.0	5.0		46528.812	Serine/threonine-protein kinase 26 OS=Homo sapiens OX=9606 GN=STK26 PE=1 SV=2
415	true	P53041|PPP5_HUMAN	189.26239	22.04	13.03	17.64	16.83	10.22	8	5311.1885	7658.1777	8638.508	3198.8762	8	14.0	10.0	11.0	10.0		56878.645	Serine/threonine-protein phosphatase 5 OS=Homo sapiens OX=9606 GN=PPP5C PE=1 SV=1
416	true	P54105|ICLN_HUMAN	188.69771	47.68	34.60	34.60	47.68	29.54	6	13286.586	17818.293	22237.05	25488.426	6	28.0	24.0	25.0	18.0	Oxidation (M)	26215.312	Methylosome subunit pICln OS=Homo sapiens OX=9606 GN=CLNS1A PE=1 SV=1
417	true	Q8N335|GPD1L_HUMAN	188.41739	29.63	22.79	22.51	22.51	20.51	8	13577.085	14919.933	13577.257	8576.523	8	15.0	11.0	14.0	13.0	Oxidation (M); Carbamidomethylation	38418.746	Glycerol-3-phosphate dehydrogenase 1-like protein OS=Homo sapiens OX=9606 GN=GPD1L PE=1 SV=1
418	true	Q9NTJ5|SAC1_HUMAN	188.00969	22.83	16.52	17.55	12.44	7.84	10	9914.097	8397.1455	4867.168	7278.093	10	16.0	15.0	10.0	9.0	Oxidation (M)	66966.89	Phosphatidylinositol-3-phosphatase SAC1 OS=Homo sapiens OX=9606 GN=SACM1L PE=1 SV=2
419	true	Q7RTP6|MICA3_HUMAN	187.94983	7.04	2.15	5.19	5.14	0.75	11	4027.7412	6325.626	5630.881	1859.6506	11	6.0	10.0	16.0	3.0	Acetylation (N-term)	224294.83	[F-actin]-monooxygenase MICAL3 OS=Homo sapiens OX=9606 GN=MICAL3 PE=1 SV=2
420	true	P09211|GSTP1_HUMAN	187.8922	40.95	27.14	40.95	18.57	13.33	6	17138.55	33167.645	9786.934	4182.006	6	29.0	26.0	9.0	5.0	Acetylation (N-term)	23355.826	Glutathione S-transferase P OS=Homo sapiens OX=9606 GN=GSTP1 PE=1 SV=2
421	true	P49585|PCY1A_HUMAN	187.82991	38.42	10.35	29.43	32.15	15.26	11	7257.271	19940.281	30926.912	4228.676	11	3.0	15.0	19.0	5.0		41731.0	Choline-phosphate cytidylyltransferase A OS=Homo sapiens OX=9606 GN=PCYT1A PE=1 SV=2
422	true	P17706|PTN2_HUMAN	186.98277	22.89	12.05	15.42	22.89	9.40	7	13041.035	12600.418	11225.982	12142.055	7	8.0	11.0	11.0	16.0	Oxidation (M)	48473.266	Tyrosine-protein phosphatase non-receptor type 2 OS=Homo sapiens OX=9606 GN=PTPN2 PE=1 SV=2
423	true	P50148|GNAQ_HUMAN	186.19049	39.00	11.70	23.68	23.12	15.60	10		2513.1196	11724.198	341.5367	6	10.0	11.0	11.0	5.0	Carbamidomethylation	42142.086	Guanine nucleotide-binding protein G(q) subunit alpha OS=Homo sapiens OX=9606 GN=GNAQ PE=1 SV=4
424	true	Q07021|C1QBP_HUMAN	185.68286	31.56	14.89	31.56	30.50	3.90	6	9157.608	25743.918	26275.062	770.1277	6	14.0	19.0	11.0	1.0	Carbamidomethylation	31362.236	Complement component 1 Q subcomponent-binding protein, mitochondrial OS=Homo sapiens OX=9606 GN=C1QBP PE=1 SV=1
425	true	O14745|NHRF1_HUMAN	185.49901	34.08	11.17	14.25	24.58	9.50	8	3198.9875	3289.8757	11447.872	843.0062	8	6.0	9.0	14.0	4.0		38868.43	Na(+)/H(+) exchange regulatory cofactor NHE-RF1 OS=Homo sapiens OX=9606 GN=SLC9A3R1 PE=1 SV=4
426	true	O75914|PAK3_HUMAN	184.92084	14.49	11.81	12.52	9.84	9.66	7	5774.345	2420.1304	4708.7744	21662.744	1	11.0	9.0	8.0	13.0	Carbamidomethylation; Oxidation (M)	62309.62	Serine/threonine-protein kinase PAK 3 OS=Homo sapiens OX=9606 GN=PAK3 PE=1 SV=2
427	true	P04083|ANXA1_HUMAN	184.90898	29.77	22.25	23.99	10.98	3.76	8	10372.504	23476.855	21541.191	423.51697	8	7.0	12.0	8.0	2.0	Phosphorylation (STY); Carbamidomethylation	38714.242	Annexin A1 OS=Homo sapiens OX=9606 GN=ANXA1 PE=1 SV=2
428	true	Q9NZM3|ITSN2_HUMAN	184.87009	7.37	2.77	5.83	2.95	1.41	9	1854.2332	2992.9482	2551.5015	939.98694	8	4.0	12.0	10.0	3.0		193461.45	Intersectin-2 OS=Homo sapiens OX=9606 GN=ITSN2 PE=1 SV=3
429	true	P01111|RASN_HUMAN	184.44312	41.27	27.51	26.46	33.33	34.39	8				2830.8616	1	8.0	10.0	12.0	11.0	Oxidation (M)	21229.162	GTPase NRas OS=Homo sapiens OX=9606 GN=NRAS PE=1 SV=1
430	true	O96005|CLPT1_HUMAN	184.29121	12.26	1.49	8.82	10.76	1.49	6	5493.015	11432.502	10069.772	7394.2583	6	2.0	11.0	14.0	3.0	Oxidation (M)	76096.67	Cleft lip and palate transmembrane protein 1 OS=Homo sapiens OX=9606 GN=CLPTM1 PE=1 SV=1
431	true	Q5VWQ8|DAB2P_HUMAN	184.21777	17.41	11.35	11.35	7.32	4.63	14	52123.945	5945.837	5132.9937	2745.277	13	10.0	9.0	10.0	8.0		131625.3	Disabled homolog 2-interacting protein OS=Homo sapiens OX=9606 GN=DAB2IP PE=1 SV=2
432	true	O75787|RENR_HUMAN	183.97852	27.71	14.57	24.57	24.57	8.29	7	4035.1375	8383.844	8132.5063	2352.1016	7	6.0	8.0	12.0	3.0		39008.004	Renin receptor OS=Homo sapiens OX=9606 GN=ATP6AP2 PE=1 SV=2
433	true	P16298|PP2BB_HUMAN	183.89311	21.95	7.06	8.40	12.98	8.02	8		9826.545	260.50812	688.36035	3	4.0	7.0	8.0	7.0		59024.285	Serine/threonine-protein phosphatase 2B catalytic subunit beta isoform OS=Homo sapiens OX=9606 GN=PPP3CB PE=1 SV=2
434	true	P18615|NELFE_HUMAN	183.53482	27.37	4.74	19.21	17.89	3.42	7	621.76935	78.49309	806.06616	627.8988	7	2.0	5.0	8.0	1.0		43239.797	Negative elongation factor E OS=Homo sapiens OX=9606 GN=NELFE PE=1 SV=3
435	true	P31749|AKT1_HUMAN	183.11075	18.33	14.38	5.83	9.79	3.54	6	12847.032	6110.282	8543.062	4396.2812	6	10.0	4.0	9.0	2.0	Oxidation (M)	55686.414	RAC-alpha serine/threonine-protein kinase OS=Homo sapiens OX=9606 GN=AKT1 PE=1 SV=2
436	true	Q8NFH5|NUP35_HUMAN	183.10268	19.02	15.34	19.02	13.50	11.35	5	1054.1276	11584.635	7840.91	2361.3855	5	10.0	12.0	6.0	7.0		34773.754	Nucleoporin NUP35 OS=Homo sapiens OX=9606 GN=NUP35 PE=1 SV=1
437	true	P04049|RAF1_HUMAN	182.89212	18.06	12.50	9.41	9.10	8.95	8	4619.7236	6313.4746	2483.8699	10366.47	6	9.0	10.0	7.0	9.0	Oxidation (M)	73051.56	RAF proto-oncogene serine/threonine-protein kinase OS=Homo sapiens OX=9606 GN=RAF1 PE=1 SV=1
438	true	P62330|ARF6_HUMAN	182.75471	56.00	44.57	50.29	38.86	30.29	7	55499.707	84248.305	88348.68	27561.02	7	27.0	28.0	26.0	14.0	Carbamidomethylation; Oxidation (M)	20082.152	ADP-ribosylation factor 6 OS=Homo sapiens OX=9606 GN=ARF6 PE=1 SV=2
438	false	P36406|TRI23_HUMAN	62.168346	1.74	1.74	1.74	1.74	1.74	1	9936.751	16888.445	10211.086	1653.2842	1	2.0	5.0	4.0	5.0		64066.555	E3 ubiquitin-protein ligase TRIM23 OS=Homo sapiens OX=9606 GN=TRIM23 PE=1 SV=1
439	true	Q9UBC5|MYO1A_HUMAN	182.7314	6.81	3.55	2.49	3.74	3.64	7	116.591934		119.34026	22309.828	4	13.0	18.0	16.0	10.0	Acetylation (N-term); Phosphorylation (STY)	118400.61	Unconventional myosin-Ia OS=Homo sapiens OX=9606 GN=MYO1A PE=1 SV=1
440	true	Q92930|RAB8B_HUMAN	182.67535	39.13	17.87	33.82	23.67	23.19	7		1350.8275	230.61272		2	23.0	27.0	25.0	28.0	Acetylation (N-term); Oxidation (M)	23584.09	Ras-related protein Rab-8B OS=Homo sapiens OX=9606 GN=RAB8B PE=1 SV=2
441	true	Q99829|CPNE1_HUMAN	182.67297	20.30	13.22	12.10	13.41	8.75	8	11701.916	10473.703	9884.107	11638.149	8	11.0	11.0	9.0	12.0		59058.79	Copine-1 OS=Homo sapiens OX=9606 GN=CPNE1 PE=1 SV=1
442	true	P46019|KPB2_HUMAN	182.57104	9.55	7.29	6.15	7.61	5.91	8	6348.816	5383.1064	6892.619	7694.83	8	12.0	9.0	7.0	9.0	Oxidation (M)	138408.03	Phosphorylase b kinase regulatory subunit alpha, liver isoform OS=Homo sapiens OX=9606 GN=PHKA2 PE=1 SV=1
443	true	Q96JJ7|TMX3_HUMAN	182.4992	23.35	8.15	16.52	16.52	16.30	8	8657.399	10283.122	10053.565	8301.093	7	4.0	10.0	12.0	11.0	Carbamidomethylation; Oxidation (M)	51871.98	Protein disulfide-isomerase TMX3 OS=Homo sapiens OX=9606 GN=TMX3 PE=1 SV=2
444	true	P36404|ARL2_HUMAN	182.35506	51.09	39.13	49.46	49.46	22.83	9	17048.092	35377.688	37254.418	13991.895	9	9.0	16.0	19.0	9.0	Oxidation (M)	20877.994	ADP-ribosylation factor-like protein 2 OS=Homo sapiens OX=9606 GN=ARL2 PE=1 SV=4
445	true	Q8WXG6|MADD_HUMAN	182.05927	10.81	4.01	3.52	7.10	3.04	12	3152.0183	1934.0155	4261.246	400.84198	12	8.0	6.0	18.0	3.0		183303.23	MAP kinase-activating death domain protein OS=Homo sapiens OX=9606 GN=MADD PE=1 SV=2
446	true	Q9NXE4|NSMA3_HUMAN	182.04285	11.89	8.31	9.82	6.47	7.04	7	12476.381	11809.986	8739.63	10000.845	7	16.0	13.0	8.0	8.0	Acetylation (N-term); Oxidation (M)	97809.92	Sphingomyelin phosphodiesterase 4 OS=Homo sapiens OX=9606 GN=SMPD4 PE=1 SV=3
447	true	Q9Y6M7|S4A7_HUMAN	181.2382	10.21	7.25	4.86	6.59	4.28	9	42098.656	7134.058	7943.0625	16734.697	8	18.0	8.0	17.0	16.0	Acetylation (N-term); Oxidation (M)	136044.0	Sodium bicarbonate cotransporter 3 OS=Homo sapiens OX=9606 GN=SLC4A7 PE=1 SV=2
447	false	Q6U841|S4A10_HUMAN	46.73328	2.33	1.16	1.16	1.16	1.16	2	27968.598			12382.321	1	1.0	1.0	1.0	1.0	Acetylation (N-term)	125946.266	Sodium-driven chloride bicarbonate exchanger OS=Homo sapiens OX=9606 GN=SLC4A10 PE=1 SV=1
448	true	Q8IUD2|RB6I2_HUMAN	180.93033	9.95	0.00	7.17	3.14	2.78	8		5143.016	2897.6846	942.0965	8		9.0	6.0	4.0		128086.39	ELKS/Rab6-interacting/CAST family member 1 OS=Homo sapiens OX=9606 GN=ERC1 PE=1 SV=1
448	false	O15083|ERC2_HUMAN	65.80663	1.25	0.00	1.25	1.25	0.00	1		614.7472	1047.5106		1		2.0	2.0			110557.586	ERC protein 2 OS=Homo sapiens OX=9606 GN=ERC2 PE=1 SV=3
449	true	P20648|ATP4A_HUMAN	180.86258	4.54	2.71	4.54	2.71	2.71	5		15778.14			1	17.0	29.0	20.0	22.0	Phosphorylation (STY); Oxidation (M)	114118.87	Potassium-transporting ATPase alpha chain 1 OS=Homo sapiens OX=9606 GN=ATP4A PE=2 SV=5
450	true	Q14165|MLEC_HUMAN	180.73538	40.41	8.56	22.95	32.19	16.78	8	10648.773	11951.874	11945.7	8249.367	8	5.0	10.0	11.0	6.0	Carbamidomethylation	32233.865	Malectin OS=Homo sapiens OX=9606 GN=MLEC PE=1 SV=1
451	true	O15258|RER1_HUMAN	180.64265	31.63	15.31	24.49	26.53	10.71	6	9852.768	10283.385	20414.396	12713.084	6	4.0	9.0	17.0	2.0	Acetylation (N-term); Oxidation (M)	22957.965	Protein RER1 OS=Homo sapiens OX=9606 GN=RER1 PE=1 SV=1
452	true	Q9UBC2|EP15R_HUMAN	180.40366	19.44	1.16	10.07	15.28	0.00	11	380.935	10773.157	20256.828		11	1.0	7.0	15.0			94255.086	Epidermal growth factor receptor substrate 15-like 1 OS=Homo sapiens OX=9606 GN=EPS15L1 PE=1 SV=1
453	true	P49354|FNTA_HUMAN	179.06525	31.40	16.89	18.47	15.04	17.41	11	8690.6	7124.1064	6141.601	6755.505	11	12.0	11.0	7.0	13.0		44408.633	Protein farnesyltransferase/geranylgeranyltransferase type-1 subunit alpha OS=Homo sapiens OX=9606 GN=FNTA PE=1 SV=1
454	true	P07947|YES_HUMAN	178.94756	15.47	13.63	9.76	12.71	7.18	8	4098.2705	7149.2256	6828.937	1318.4121	6	9.0	7.0	5.0	5.0		60801.23	Tyrosine-protein kinase Yes OS=Homo sapiens OX=9606 GN=YES1 PE=1 SV=3
454	false	P06241|FYN_HUMAN	122.87183	6.15	4.28	4.10	3.91	4.28	4	322.95242	1409.906		573.70593	2	5.0	3.0	2.0	2.0		60761.9	Tyrosine-protein kinase Fyn OS=Homo sapiens OX=9606 GN=FYN PE=1 SV=3
455	true	Q05193|DYN1_HUMAN	178.82661	9.49	5.79	3.12	3.12	5.32	7	234.09787				1	5.0	12.0	7.0	11.0	Oxidation (M)	97408.25	Dynamin-1 OS=Homo sapiens OX=9606 GN=DNM1 PE=1 SV=2
456	true	P46020|KPB1_HUMAN	178.55206	7.44	3.68	3.43	5.15	1.14	7	1079.1476	3425.3257	4743.4697	280.94305	7	4.0	14.0	8.0	3.0	Oxidation (M)	137311.97	Phosphorylase b kinase regulatory subunit alpha, skeletal muscle isoform OS=Homo sapiens OX=9606 GN=PHKA1 PE=1 SV=2
457	true	Q96BM9|ARL8A_HUMAN	178.44801	38.17	30.11	37.10	37.10	21.51	6	9211.295	44949.85	717357.5	4351.5894	6	8.0	8.0	15.0	5.0	Oxidation (M)	21415.89	ADP-ribosylation factor-like protein 8A OS=Homo sapiens OX=9606 GN=ARL8A PE=1 SV=1
458	true	O00443|P3C2A_HUMAN	178.29031	12.46	4.80	6.82	8.07	1.01	16	4753.259	13467.234	13569.149	209.43262	16	9.0	10.0	17.0	1.0	Phosphorylation (STY)	190679.56	Phosphatidylinositol 4-phosphate 3-kinase C2 domain-containing subunit alpha OS=Homo sapiens OX=9606 GN=PIK3C2A PE=1 SV=2
459	true	P28482|MK01_HUMAN	177.4842	24.44	14.72	15.56	18.33	11.39	7	7934.964	5643.1133	5602.6963	693.46173	3	7.0	6.0	8.0	3.0	Carbamidomethylation	41389.703	Mitogen-activated protein kinase 1 OS=Homo sapiens OX=9606 GN=MAPK1 PE=1 SV=3
460	true	Q13586|STIM1_HUMAN	177.43839	17.08	9.34	13.58	8.18	9.05	8	3066.2742	4904.323	3645.1985	5496.5146	7	6.0	7.0	8.0	6.0		77423.38	Stromal interaction molecule 1 OS=Homo sapiens OX=9606 GN=STIM1 PE=1 SV=3
461	true	Q8NF37|PCAT1_HUMAN	177.27411	17.79	11.05	9.18	8.80	4.68	6	21747.725	27847.041	22980.041	5742.947	6	10.0	9.0	9.0	3.0	Carbamidomethylation; Oxidation (M)	59151.35	Lysophosphatidylcholine acyltransferase 1 OS=Homo sapiens OX=9606 GN=LPCAT1 PE=1 SV=2
462	true	P62834|RAP1A_HUMAN	177.14052	34.78	20.65	34.78	33.70	20.65	7			248.47734		2	10.0	16.0	16.0	15.0	Carbamidomethylation	20987.176	Ras-related protein Rap-1A OS=Homo sapiens OX=9606 GN=RAP1A PE=1 SV=1
463	true	Q8IYI6|EXOC8_HUMAN	176.8858	24.83	12.14	11.59	16.97	5.24	12	3651.4707	7472.228	12575.661	2587.4233	12	8.0	13.0	13.0	6.0		81799.07	Exocyst complex component 8 OS=Homo sapiens OX=9606 GN=EXOC8 PE=1 SV=2
464	true	Q9Y3Z3|SAMH1_HUMAN	176.78749	15.18	7.99	12.14	11.02	3.51	7	4231.53	7251.5537	5264.7075	14476.95	7	12.0	15.0	12.0	8.0		72200.5	Deoxynucleoside triphosphate triphosphohydrolase SAMHD1 OS=Homo sapiens OX=9606 GN=SAMHD1 PE=1 SV=2
465	true	Q00013|EM55_HUMAN	176.78629	27.68	16.95	20.17	20.60	7.51	8	3346.8604	8907.848	5521.045	6065.5264	8	12.0	10.0	6.0	4.0		52296.47	55 kDa erythrocyte membrane protein OS=Homo sapiens OX=9606 GN=MPP1 PE=1 SV=2
466	true	Q13614|MTMR2_HUMAN	176.62563	16.49	7.47	13.06	9.64	4.82	6	2324.063	3923.1294	2598.0361	3048.629	6	10.0	9.0	4.0	20.0	Oxidation (M)	73381.22	Myotubularin-related protein 2 OS=Homo sapiens OX=9606 GN=MTMR2 PE=1 SV=4
467	true	P54707|AT12A_HUMAN	175.89864	5.10	4.23	1.25	1.25	2.12	6	1534.523				2	16.0	14.0	8.0	19.0	Acetylation (N-term); Carbamidomethylation; Phosphorylation (STY); Oxidation (M)	115510.52	Potassium-transporting ATPase alpha chain 2 OS=Homo sapiens OX=9606 GN=ATP12A PE=1 SV=3
468	true	O15111|IKKA_HUMAN	175.89221	10.60	5.37	7.11	9.13	4.70	6	2522.7437	2235.8442	2574.9119	2705.087	6	7.0	7.0	9.0	4.0		84639.58	Inhibitor of nuclear factor kappa-B kinase subunit alpha OS=Homo sapiens OX=9606 GN=CHUK PE=1 SV=2
469	true	Q9Y4D1|DAAM1_HUMAN	175.29283	15.86	9.55	10.20	10.02	3.34	13	5613.4795	5550.772	8090.2725	5349.553	13	9.0	14.0	12.0	9.0		123473.45	Disheveled-associated activator of morphogenesis 1 OS=Homo sapiens OX=9606 GN=DAAM1 PE=1 SV=2
470	true	Q9BPW8|NIPS1_HUMAN	174.89615	39.08	29.58	13.73	32.75	13.73	8	28700.023	25554.65	22678.139	40760.805	8	12.0	6.0	14.0	10.0	Carbamidomethylation	33309.977	Protein NipSnap homolog 1 OS=Homo sapiens OX=9606 GN=NIPSNAP1 PE=1 SV=1
471	true	Q07666|KHDR1_HUMAN	174.83635	13.77	13.77	13.77	12.87	5.19	6	8820.352	21519.16	21826.783	1089.5259	6	13.0	14.0	16.0	2.0	Oxidation (M)	48227.332	KH domain-containing, RNA-binding, signal transduction-associated protein 1 OS=Homo sapiens OX=9606 GN=KHDRBS1 PE=1 SV=1
472	true	P17252|KPCA_HUMAN	174.67445	17.86	6.99	17.41	17.41	8.18	9	17561.35	30128.77	30717.645	15539.967	9	11.0	19.0	14.0	10.0	Oxidation (M)	76749.92	Protein kinase C alpha type OS=Homo sapiens OX=9606 GN=PRKCA PE=1 SV=4
472	false	P05771|KPCB_HUMAN	98.389885	3.73	1.94	3.73	3.73	1.79	2	309.36893	6228.4043	5657.487	5363.202	2	1.0	4.0	2.0	2.0	Oxidation (M)	76868.95	Protein kinase C beta type OS=Homo sapiens OX=9606 GN=PRKCB PE=1 SV=4
472	false	P05129|KPCG_HUMAN	36.850555	2.30	0.00	2.30	2.30	2.30	1		8238.593	9886.3545		1		3.0	1.0	1.0	Oxidation (M)	78447.83	Protein kinase C gamma type OS=Homo sapiens OX=9606 GN=PRKCG PE=1 SV=3
473	true	Q3V6T2|GRDN_HUMAN	174.65105	7.27	2.19	3.69	3.85	1.28	11	1200.4056	1426.1193	7750.842	5651.24	11	8.0	8.0	15.0	3.0	Acetylation (N-term); Phosphorylation (STY)	216041.53	Girdin OS=Homo sapiens OX=9606 GN=CCDC88A PE=1 SV=2
474	true	Q63HR2|TNS2_HUMAN	174.63022	6.74	2.48	1.99	4.76	3.76	8	2171.2178	4863.4185	6461.465	3799.086	8	5.0	4.0	9.0	11.0		152580.4	Tensin-2 OS=Homo sapiens OX=9606 GN=TNS2 PE=1 SV=2
475	true	P36543|VATE1_HUMAN	174.25645	36.28	31.42	27.88	17.70	16.81	7	10385.487	181621.4	15686.577	3252.3271	7	12.0	8.0	6.0	14.0	Oxidation (M)	26145.3	V-type proton ATPase subunit E 1 OS=Homo sapiens OX=9606 GN=ATP6V1E1 PE=1 SV=1
476	true	Q8TD16|BICD2_HUMAN	174.16725	20.39	7.52	11.17	9.22	4.49	12	4793.416	8087.6865	18838.22	2250.7793	12	5.0	9.0	8.0	3.0	Oxidation (M)	93533.14	Protein bicaudal D homolog 2 OS=Homo sapiens OX=9606 GN=BICD2 PE=1 SV=1
477	true	Q8NFD5|ARI1B_HUMAN	174.15224	6.40	1.61	4.11	4.07	0.85	8	414.3778	5801.765	5343.0234		8	4.0	10.0	9.0	1.0	Oxidation (M)	236123.39	AT-rich interactive domain-containing protein 1B OS=Homo sapiens OX=9606 GN=ARID1B PE=1 SV=2
478	true	Q9NZN8|CNOT2_HUMAN	174.0505	27.59	22.96	17.96	15.93	8.33	8	10428.42	15292.249	24860.963	1954.9127	8	12.0	14.0	15.0	10.0	Oxidation (M)	59737.695	CCR4-NOT transcription complex subunit 2 OS=Homo sapiens OX=9606 GN=CNOT2 PE=1 SV=1
479	true	Q13107|UBP4_HUMAN	173.97983	11.73	6.02	7.48	10.07	4.05	9	11363.049	7534.691	11861.719	17340.498	9	15.0	9.0	16.0	6.0	Oxidation (M)	108565.06	Ubiquitin carboxyl-terminal hydrolase 4 OS=Homo sapiens OX=9606 GN=USP4 PE=1 SV=3
480	true	Q9UPT5|EXOC7_HUMAN	173.79784	15.24	6.80	7.76	6.80	8.44	8	3239.1113	5057.8896	3219.144	16906.867	8	9.0	7.0	6.0	8.0	Oxidation (M)	83381.92	Exocyst complex component 7 OS=Homo sapiens OX=9606 GN=EXOC7 PE=1 SV=3
481	true	P63000|RAC1_HUMAN	173.77283	29.17	20.31	21.88	21.88	20.31	6	4621.1104	6065.9277	7178.564	14767.045	4	4.0	5.0	6.0	12.0	Carbamidomethylation; Oxidation (M)	21450.102	Ras-related C3 botulinum toxin substrate 1 OS=Homo sapiens OX=9606 GN=RAC1 PE=1 SV=1
482	true	Q9UHQ9|NB5R1_HUMAN	173.64816	32.13	16.72	21.97	10.82	24.59	7	8193.047	8719.392	7460.1074	20581.627	7	11.0	12.0	4.0	15.0	Oxidation (M)	34094.84	NADH-cytochrome b5 reductase 1 OS=Homo sapiens OX=9606 GN=CYB5R1 PE=1 SV=1
483	true	P61224|RAP1B_HUMAN	173.27272	40.76	27.72	33.70	40.76	27.72	7	1192.5872	995.91315	2410.0627	1829.8652	2	12.0	16.0	18.0	16.0	Carbamidomethylation	20824.783	Ras-related protein Rap-1b OS=Homo sapiens OX=9606 GN=RAP1B PE=1 SV=1
483	false	A6NIZ1|RP1BL_HUMAN	165.26457	40.22	21.74	27.72	40.22	21.74	6	1192.5872	995.91315	2410.0627	1829.8652	2	11.0	14.0	17.0	13.0	Carbamidomethylation	20924.86	Ras-related protein Rap-1b-like protein OS=Homo sapiens OX=9606 PE=2 SV=1
484	true	Q96RF0|SNX18_HUMAN	173.09619	12.26	5.73	8.44	8.44	5.10	6	6780.839	2085.6235	3246.3281	12422.104	6	8.0	5.0	7.0	6.0	Acetylation (N-term)	68894.43	Sorting nexin-18 OS=Homo sapiens OX=9606 GN=SNX18 PE=1 SV=2
485	true	P36897|TGFR1_HUMAN	172.87294	20.48	4.97	18.29	18.29	2.19	7	2550.2449	10983.876	14706.672	174.46623	7	2.0	12.0	10.0	1.0	Phosphorylation (STY)	55959.74	TGF-beta receptor type-1 OS=Homo sapiens OX=9606 GN=TGFBR1 PE=1 SV=1
485	false	Q8NER5|ACV1C_HUMAN	106.124985	7.10	2.64	4.87	4.87	2.23	3	1011.6444	3371.7327	4890.1284	174.46623	3	1.0	3.0	3.0	1.0	Phosphorylation (STY)	54870.79	Activin receptor type-1C OS=Homo sapiens OX=9606 GN=ACVR1C PE=1 SV=1
485	false	P36896|ACV1B_HUMAN	106.124985	6.93	2.57	4.75	4.75	2.18	3	1011.6444	3371.7327	4890.1284	174.46623	3	1.0	3.0	3.0	1.0	Phosphorylation (STY)	56806.535	Activin receptor type-1B OS=Homo sapiens OX=9606 GN=ACVR1B PE=1 SV=1
486	true	Q9ULG1|INO80_HUMAN	172.84012	6.17	3.79	3.21	2.63	3.34	8	2865.3064	1966.7251	2080.9778	3683.2554	8	15.0	8.0	3.0	8.0		176753.33	Chromatin-remodeling ATPase INO80 OS=Homo sapiens OX=9606 GN=INO80 PE=1 SV=2
487	true	Q08499|PDE4D_HUMAN	172.67662	13.72	6.80	11.25	8.65	3.09	8	4790.589	9191.657	6545.2393	7857.9463	7	6.0	9.0	6.0	5.0	Oxidation (M); Carbamidomethylation	91114.89	cAMP-specific 3',5'-cyclic phosphodiesterase 4D OS=Homo sapiens OX=9606 GN=PDE4D PE=1 SV=2
487	false	P27815|PDE4A_HUMAN	81.02998	2.82	1.13	1.69	0.00	0.00	2		2057.9912			1	1.0	3.0				98143.08	cAMP-specific 3',5'-cyclic phosphodiesterase 4A OS=Homo sapiens OX=9606 GN=PDE4A PE=1 SV=3
488	true	O75976|CBPD_HUMAN	172.63367	10.80	0.00	6.59	6.59	5.07	10		5361.765	10575.352	13009.269	10		9.0	9.0	12.0	Oxidation (M); Acetylation (N-term)	152931.05	Carboxypeptidase D OS=Homo sapiens OX=9606 GN=CPD PE=1 SV=2
489	true	Q96A49|SYAP1_HUMAN	172.51312	21.31	8.24	9.09	20.45	13.92	6	1352.2289	2251.6926	4518.071	4002.2803	6	3.0	4.0	6.0	13.0		39933.418	Synapse-associated protein 1 OS=Homo sapiens OX=9606 GN=SYAP1 PE=1 SV=1
490	true	Q8N3R9|MPP5_HUMAN	172.24333	18.52	5.04	12.30	11.11	0.00	8	2228.6633	4146.456	3019.4668		8	4.0	10.0	9.0			77293.54	MAGUK p55 subfamily member 5 OS=Homo sapiens OX=9606 GN=MPP5 PE=1 SV=3
491	true	Q9H307|PININ_HUMAN	172.16411	15.34	9.07	7.53	11.16	5.72	9	7755.7744	6159.6406	6063.13	7212.115	9	19.0	11.0	9.0	10.0	Oxidation (M); Phosphorylation (STY)	81627.72	Pinin OS=Homo sapiens OX=9606 GN=PNN PE=1 SV=5
492	true	Q04721|NOTC2_HUMAN	171.9484	4.73	0.81	2.71	3.40	0.81	8	1151.527	5687.8335	11111.244	375.92804	8	3.0	8.0	13.0	2.0	Oxidation (M)	265404.78	Neurogenic locus notch homolog protein 2 OS=Homo sapiens OX=9606 GN=NOTCH2 PE=1 SV=3
493	true	P19174|PLCG1_HUMAN	171.28075	10.08	3.10	4.57	4.57	3.33	9	545.283	6042.891	4349.3613	3512.829	9	4.0	8.0	4.0	6.0		148532.08	1-phosphatidylinositol 4,5-bisphosphate phosphodiesterase gamma-1 OS=Homo sapiens OX=9606 GN=PLCG1 PE=1 SV=1
494	true	Q9NYJ8|TAB2_HUMAN	171.13422	16.16	2.31	11.54	11.54	7.36	8	2089.2212	3861.1536	4141.2466	1690.8464	8	2.0	8.0	9.0	5.0	Acetylation (N-term); Oxidation (M)	76494.14	TGF-beta-activated kinase 1 and MAP3K7-binding protein 2 OS=Homo sapiens OX=9606 GN=TAB2 PE=1 SV=1
495	true	Q9Y4G6|TLN2_HUMAN	171.04672	4.29	2.75	3.27	3.23	2.40	8		837.04987		230.89835	2	6.0	7.0	8.0	11.0	Acetylation (N-term); Phosphorylation (STY); Carbamidomethylation; Oxidation (M)	271613.06	Talin-2 OS=Homo sapiens OX=9606 GN=TLN2 PE=1 SV=4
496	true	Q15075|EEA1_HUMAN	170.71028	10.42	4.54	2.69	5.10	2.76	11	892.73804	1449.0947	2321.6843	1460.8801	11	7.0	7.0	6.0	7.0	Oxidation (M)	162465.75	Early endosome antigen 1 OS=Homo sapiens OX=9606 GN=EEA1 PE=1 SV=2
497	true	Q641Q2|WAC2A_HUMAN	170.36581	7.53	2.46	3.95	6.41	3.58	6	4166.8823	2986.9612	4801.255	1049.334	6	4.0	8.0	8.0	7.0		147183.77	WASH complex subunit 2A OS=Homo sapiens OX=9606 GN=WASHC2A PE=1 SV=3
497	true	Q9Y4E1|WAC2C_HUMAN	170.36581	7.65	2.50	4.02	6.52	3.64	6	4166.8823	2986.9612	4801.255	1049.334	6	4.0	8.0	8.0	7.0		144911.14	WASH complex subunit 2C OS=Homo sapiens OX=9606 GN=WASHC2C PE=1 SV=4
498	true	P29350|PTN6_HUMAN	170.30215	22.52	8.24	16.47	19.16	2.02	10	5606.5776	8070.4653	11438.763	923.60504	10	7.0	11.0	12.0	1.0		67561.13	Tyrosine-protein phosphatase non-receptor type 6 OS=Homo sapiens OX=9606 GN=PTPN6 PE=1 SV=1
499	true	Q6IQ22|RAB12_HUMAN	170.1977	31.56	13.11	18.85	14.75	21.31	6	3297.7183	4014.0208	5346.725	5468.4893	5	18.0	28.0	20.0	11.0		27248.398	Ras-related protein Rab-12 OS=Homo sapiens OX=9606 GN=RAB12 PE=1 SV=3
500	true	Q9UNF0|PACN2_HUMAN	169.51753	17.90	10.91	6.38	15.64	15.64	6	6952.1777	3562.6055	6246.176	6186.8164	6	8.0	2.0	8.0	12.0	Oxidation (M)	55738.633	Protein kinase C and casein kinase substrate in neurons protein 2 OS=Homo sapiens OX=9606 GN=PACSIN2 PE=1 SV=2
501	true	Q9NUT2|MITOS_HUMAN	168.09085	11.16	0.00	11.16	11.16	0.00	5		4006.5024	5462.1914		5		6.0	10.0			79988.836	Mitochondrial potassium channel ATP-binding subunit OS=Homo sapiens OX=9606 GN=ABCB8 PE=1 SV=3
502	true	Q8N5A5|ZGPAT_HUMAN	168.04364	12.05	5.46	10.36	10.36	3.77	5	569.8742	1929.668	1911.813	2182.743	5	2.0	10.0	6.0	3.0		57358.676	Zinc finger CCCH-type with G patch domain-containing protein OS=Homo sapiens OX=9606 GN=ZGPAT PE=1 SV=3
503	true	Q8NI35|INADL_HUMAN	167.90344	8.05	2.61	3.89	3.55	1.50	9	37492.96	2630.1833	38983.02	4317.9717	9	4.0	5.0	7.0	4.0		196368.1	InaD-like protein OS=Homo sapiens OX=9606 GN=PATJ PE=1 SV=3
504	true	P49903|SPS1_HUMAN	167.57153	46.94	35.20	26.02	20.92	22.96	10	16290.866	6066.405	5909.304	14972.914	10	16.0	7.0	10.0	9.0	Oxidation (M); Carbamidomethylation	42910.58	Selenide, water dikinase 1 OS=Homo sapiens OX=9606 GN=SEPHS1 PE=1 SV=2
505	true	Q96S59|RANB9_HUMAN	167.52374	14.13	1.65	6.31	10.15	2.33	7		8488.688	14169.174	938.5126	7	2.0	5.0	12.0	1.0	Carbamidomethylation; Oxidation (M)	77847.305	Ran-binding protein 9 OS=Homo sapiens OX=9606 GN=RANBP9 PE=1 SV=1
506	true	P13647|K2C5_HUMAN	167.32013	12.54	2.37	5.08	8.31	5.93	10		1070.873	791.11035	46.722862	3	6.0	12.0	7.0	6.0	Acetylation (N-term); Phosphorylation (STY); Carbamidomethylation	62378.34	Keratin, type II cytoskeletal 5 OS=Homo sapiens OX=9606 GN=KRT5 PE=1 SV=3
507	true	Q07065|CKAP4_HUMAN	167.31207	15.78	2.66	13.46	10.80	6.98	7	5535.785	11049.305	7427.1797	10813.287	7	4.0	11.0	11.0	11.0	Acetylation (N-term)	66022.46	Cytoskeleton-associated protein 4 OS=Homo sapiens OX=9606 GN=CKAP4 PE=1 SV=2
508	true	P43405|KSYK_HUMAN	167.30528	11.02	5.51	9.29	8.50	7.56	7	6276.117	3509.01	3548.6294	20231.756	7	5.0	5.0	5.0	18.0	Oxidation (M)	72066.2	Tyrosine-protein kinase SYK OS=Homo sapiens OX=9606 GN=SYK PE=1 SV=1
509	true	O75044|SRGP2_HUMAN	166.81868	10.55	5.51	8.87	7.47	3.08	8	1875.5482	7211.3013	7462.6646	2388.3208	8	5.0	8.0	10.0	8.0	Oxidation (M)	120870.55	SLIT-ROBO Rho GTPase-activating protein 2 OS=Homo sapiens OX=9606 GN=SRGAP2 PE=1 SV=3
510	true	Q9NZW5|MPP6_HUMAN	166.79478	24.81	19.26	11.48	11.48	11.67	9	15746.037	8500.428	10184.395	18484.848	9	19.0	8.0	5.0	9.0	Acetylation (N-term); Oxidation (M)	61117.004	MAGUK p55 subfamily member 6 OS=Homo sapiens OX=9606 GN=MPP6 PE=1 SV=2
510	false	Q14168|MPP2_HUMAN	59.93319	1.91	1.91	0.00	0.00	1.91	1	791.42413			1189.3049	1	2.0			1.0		64580.957	MAGUK p55 subfamily member 2 OS=Homo sapiens OX=9606 GN=MPP2 PE=1 SV=3
511	true	P48047|ATPO_HUMAN	166.72235	43.19	28.17	34.27	29.11	32.86	7	23825.262	37194.918	34791.18	39772.46	7	7.0	13.0	9.0	12.0	Carbamidomethylation; Oxidation (M)	23277.312	ATP synthase subunit O, mitochondrial OS=Homo sapiens OX=9606 GN=ATP5PO PE=1 SV=1
512	true	P57764|GSDMD_HUMAN	166.39622	16.74	9.92	13.22	10.54	6.20	5	4311.171	4558.763	5717.8735	8620.88	5	6.0	4.0	4.0	5.0		52801.035	Gasdermin-D OS=Homo sapiens OX=9606 GN=GSDMD PE=1 SV=1
513	true	Q9H8V3|ECT2_HUMAN	166.28648	15.65	6.24	4.81	10.83	2.63	10	5032.143	2396.6838	5490.148	1636.471	10	10.0	7.0	14.0	4.0	Oxidation (M)	103504.85	Protein ECT2 OS=Homo sapiens OX=9606 GN=ECT2 PE=1 SV=4
514	true	Q96FQ6|S10AG_HUMAN	165.3993	64.08	64.08	51.46	51.46	45.63	6	26196.857	31833.844	22044.482	21113.945	6	23.0	20.0	20.0	14.0	Oxidation (M)	11801.392	Protein S100-A16 OS=Homo sapiens OX=9606 GN=S100A16 PE=1 SV=1
515	true	Q9H9L4|KANL2_HUMAN	164.95622	17.68	11.38	8.54	2.44	5.08	7	710.2889	534.2015	56.963554	594.5378	7	13.0	5.0	1.0	5.0	Phosphorylation (STY); Oxidation (M)	55042.4	KAT8 regulatory NSL complex subunit 2 OS=Homo sapiens OX=9606 GN=KANSL2 PE=1 SV=3
516	true	P25098|ARBK1_HUMAN	164.85403	15.09	9.29	4.50	7.40	4.06	8	4596.699	6583.1226	8138.592	2903.706	8	8.0	5.0	5.0	3.0	Oxidation (M)	79573.6	Beta-adrenergic receptor kinase 1 OS=Homo sapiens OX=9606 GN=GRK2 PE=1 SV=2
516	false	P35626|ARBK2_HUMAN	93.26345	5.52	1.16	1.45	4.36	0.00	3	287.87994	1191.2803	2309.494		3	2.0	2.0	2.0			79709.69	Beta-adrenergic receptor kinase 2 OS=Homo sapiens OX=9606 GN=GRK3 PE=1 SV=2
517	true	Q05682|CALD1_HUMAN	164.65392	8.95	4.54	5.93	7.69	0.00	7	2369.2017	15581.542	21567.156		7	7.0	10.0	13.0			93231.08	Caldesmon OS=Homo sapiens OX=9606 GN=CALD1 PE=1 SV=3
518	true	P53680|AP2S1_HUMAN	164.63069	33.10	19.01	33.10	26.06	15.49	4	11118.227	14484.824	20248.008	3073.0835	4	5.0	12.0	11.0	3.0		17017.697	AP-2 complex subunit sigma OS=Homo sapiens OX=9606 GN=AP2S1 PE=1 SV=2
519	true	Q7L5Y9|MAEA_HUMAN	164.61044	16.16	10.61	9.09	6.82	4.55	5	1211.4886	1334.6461	1964.5884	298.29755	5	8.0	8.0	7.0	1.0		45287.285	E3 ubiquitin-protein transferase MAEA OS=Homo sapiens OX=9606 GN=MAEA PE=1 SV=1
520	true	O75251|NDUS7_HUMAN	164.5803	24.41	24.41	15.49	15.49	20.19	4	11285.966	21409.607	21344.193	5834.9897	4	12.0	15.0	15.0	10.0	Oxidation (M)	23563.504	NADH dehydrogenase [ubiquinone] iron-sulfur protein 7, mitochondrial OS=Homo sapiens OX=9606 GN=NDUFS7 PE=1 SV=3
521	true	Q86YQ8|CPNE8_HUMAN	163.97061	23.05	1.60	13.12	15.07	8.33	9	1450.2737	6475.955	8334.224	6783.14	8	1.0	10.0	14.0	4.0	Oxidation (M)	63107.625	Copine-8 OS=Homo sapiens OX=9606 GN=CPNE8 PE=1 SV=2
521	false	Q9HCH3|CPNE5_HUMAN	111.29742	9.27	1.52	5.40	5.40	0.00	4	1450.2737	872.7092	2251.635		3	1.0	2.0	5.0			65733.56	Copine-5 OS=Homo sapiens OX=9606 GN=CPNE5 PE=1 SV=2
521	false	Q8IYJ1|CPNE9_HUMAN	99.28675	5.79	1.63	1.63	5.79	0.00	3	1450.2737	395.31253	2251.635		2	1.0	1.0	5.0			61864.105	Copine-9 OS=Homo sapiens OX=9606 GN=CPNE9 PE=1 SV=3
522	true	P62070|RRAS2_HUMAN	163.75526	25.98	18.14	19.61	19.61	5.88	4	5636.8853	6939.0664	7576.6494	195.6463	3	7.0	11.0	12.0	2.0	Oxidation (M)	23399.564	Ras-related protein R-Ras2 OS=Homo sapiens OX=9606 GN=RRAS2 PE=1 SV=1
523	true	Q15654|TRIP6_HUMAN	163.56537	23.95	10.29	18.49	9.24	1.89	6	1425.0532	6090.328	4408.3887	1759.504	6	5.0	11.0	4.0	1.0	Carbamidomethylation	50287.875	Thyroid receptor-interacting protein 6 OS=Homo sapiens OX=9606 GN=TRIP6 PE=1 SV=3
524	true	P21283|VATC1_HUMAN	163.36568	25.39	12.30	19.63	25.39	0.00	7	2902.0864	13482.795	20278.41		7	5.0	11.0	14.0		Acetylation (N-term)	43941.605	V-type proton ATPase subunit C 1 OS=Homo sapiens OX=9606 GN=ATP6V1C1 PE=1 SV=4
525	true	Q8N2K0|ABD12_HUMAN	163.31366	27.14	12.81	14.82	21.36	18.84	7	5317.416	3525.6782	6057.661	8812.015	7	7.0	3.0	9.0	9.0	Oxidation (M)	45096.758	Lysophosphatidylserine lipase ABHD12 OS=Homo sapiens OX=9606 GN=ABHD12 PE=1 SV=2
526	true	P27361|MK03_HUMAN	162.4284	28.23	17.94	18.73	22.16	12.14	8	2867.1099	2551.3018	2328.7168	5639.1533	4	6.0	6.0	8.0	9.0	Acetylation (N-term); Carbamidomethylation; Oxidation (M)	43135.57	Mitogen-activated protein kinase 3 OS=Homo sapiens OX=9606 GN=MAPK3 PE=1 SV=4
527	true	P67870|CSK2B_HUMAN	161.98093	26.98	14.42	14.42	26.98	14.42	4	3965.055	3618.8076	10740.693	15634.06	4	5.0	3.0	11.0	14.0	Carbamidomethylation; Oxidation (M)	24942.416	Casein kinase II subunit beta OS=Homo sapiens OX=9606 GN=CSNK2B PE=1 SV=1
528	true	O95714|HERC2_HUMAN	161.62488	3.00	0.66	1.78	1.01	0.83	9	1228.1742	1970.269	1520.1504	1788.2188	9	3.0	6.0	3.0	7.0		527227.9	E3 ubiquitin-protein ligase HERC2 OS=Homo sapiens OX=9606 GN=HERC2 PE=1 SV=2
529	true	Q14790|CASP8_HUMAN	161.59607	18.16	10.02	13.36	8.14	5.01	7	8736.101	5868.372	4016.784	3250.5444	7	10.0	7.0	6.0	2.0	Carbamidomethylation; Oxidation (M)	55391.105	Caspase-8 OS=Homo sapiens OX=9606 GN=CASP8 PE=1 SV=1
530	true	Q9ULC4|MCTS1_HUMAN	161.51157	41.99	26.52	9.39	19.34	41.99	5	3682.4631	2085.4802	4967.4775	11580.258	5	7.0	6.0	3.0	13.0	Oxidation (M); Carbamidomethylation	20555.275	Malignant T-cell-amplified sequence 1 OS=Homo sapiens OX=9606 GN=MCTS1 PE=1 SV=1
531	true	Q99816|TS101_HUMAN	161.28954	25.38	6.92	13.85	15.13	8.46	9	2649.21	5776.2686	6005.6016	20600.473	9	5.0	8.0	11.0	4.0	Acetylation (N-term)	43944.316	Tumor susceptibility gene 101 protein OS=Homo sapiens OX=9606 GN=TSG101 PE=1 SV=2
532	true	P61225|RAP2B_HUMAN	161.0839	37.70	14.21	31.69	37.70	8.20	6	3167.5188	8569.966	8464.914	8201.815	4	3.0	6.0	8.0	7.0	Carbamidomethylation	20504.354	Ras-related protein Rap-2b OS=Homo sapiens OX=9606 GN=RAP2B PE=1 SV=1
533	true	Q8IXI2|MIRO1_HUMAN	161.08113	15.21	4.21	4.21	12.78	8.90	7	972.2159	1519.7753	2297.205	20053.227	6	8.0	6.0	9.0	10.0	Carbamidomethylation	70784.21	Mitochondrial Rho GTPase 1 OS=Homo sapiens OX=9606 GN=RHOT1 PE=1 SV=2
534	true	P42338|PK3CB_HUMAN	160.68906	10.75	3.27	6.07	4.49	6.36	7	1796.7007	394.6092	1273.8202	2962.1316	7	2.0	7.0	6.0	9.0	Oxidation (M)	122762.32	Phosphatidylinositol 4,5-bisphosphate 3-kinase catalytic subunit beta isoform OS=Homo sapiens OX=9606 GN=PIK3CB PE=1 SV=1
535	true	Q9BRK5|CAB45_HUMAN	160.24902	23.48	6.35	9.39	20.72	2.76	6	4071.154	966.7379	6775.0034	3794.7034	6	4.0	3.0	12.0	1.0		41806.785	45 kDa calcium-binding protein OS=Homo sapiens OX=9606 GN=SDF4 PE=1 SV=1
536	true	Q01844|EWS_HUMAN	159.6777	7.62	7.62	7.62	7.62	1.83	3	6683.6626	18191.625	29110.555	1168.025	3	10.0	10.0	12.0	2.0	Oxidation (M)	68478.234	RNA-binding protein EWS OS=Homo sapiens OX=9606 GN=EWSR1 PE=1 SV=1
537	true	P31146|COR1A_HUMAN	159.11667	19.74	14.10	19.74	19.74	4.34	5	7559.526	10267.601	9477.152	1385.8572	5	13.0	14.0	11.0	4.0	Carbamidomethylation; Oxidation (M)	51026.25	Coronin-1A OS=Homo sapiens OX=9606 GN=CORO1A PE=1 SV=4
538	true	Q9ULC5|ACSL5_HUMAN	159.03487	16.11	4.69	10.98	11.86	6.88	7	3562.1042	3937.0635	4329.343	4493.7344	6	5.0	9.0	8.0	5.0	Carbamidomethylation	75990.79	Long-chain-fatty-acid--CoA ligase 5 OS=Homo sapiens OX=9606 GN=ACSL5 PE=1 SV=1
539	true	Q99755|PI51A_HUMAN	159.02303	12.99	6.94	7.65	5.16	10.50	5	4734.5664	5598.086	5376.8228	1960.7766	4	6.0	5.0	4.0	11.0	Oxidation (M)	62633.32	Phosphatidylinositol 4-phosphate 5-kinase type-1 alpha OS=Homo sapiens OX=9606 GN=PIP5K1A PE=1 SV=1
540	true	Q92747|ARC1A_HUMAN	158.9874	20.00	7.57	4.59	4.59	17.03	5	7125.4995	1596.1459	1510.6525	3611.154	5	7.0	7.0	5.0	10.0	Acetylation (N-term); Carbamidomethylation	41569.29	Actin-related protein 2/3 complex subunit 1A OS=Homo sapiens OX=9606 GN=ARPC1A PE=1 SV=2
541	true	P27105|STOM_HUMAN	158.90802	25.35	20.49	20.49	25.35	10.76	5	4144.208	4549.6753	20352.965	3021.8948	5	9.0	13.0	16.0	2.0	Oxidation (M)	31730.791	Stomatin OS=Homo sapiens OX=9606 GN=STOM PE=1 SV=3
542	true	Q8IZP0|ABI1_HUMAN	158.67168	14.96	12.01	14.96	14.96	5.31	6	13811.714	12386.635	16435.365	4763.9917	6	8.0	7.0	10.0	3.0	Acetylation (N-term); Carbamidomethylation	55080.84	Abl interactor 1 OS=Homo sapiens OX=9606 GN=ABI1 PE=1 SV=4
543	true	Q96J84|KIRR1_HUMAN	158.44574	6.74	0.00	5.42	3.30	1.72	4		1264.2439	1273.7864	275.9502	4		5.0	3.0	2.0		83535.77	Kin of IRRE-like protein 1 OS=Homo sapiens OX=9606 GN=KIRREL1 PE=1 SV=2
544	true	Q6ZRP7|QSOX2_HUMAN	158.05463	11.89	2.15	6.59	9.74	5.87	6	952.6918	2961.0593	16960.586	2292.7014	6	1.0	6.0	10.0	5.0	Acetylation (N-term); Phosphorylation (STY)	77528.734	Sulfhydryl oxidase 2 OS=Homo sapiens OX=9606 GN=QSOX2 PE=1 SV=3
545	true	Q14BN4|SLMAP_HUMAN	157.27681	12.92	4.23	5.92	4.23	4.47	7	2259.4949	7036.788	4160.2905	2835.2222	7	2.0	6.0	8.0	10.0		95198.3	Sarcolemmal membrane-associated protein OS=Homo sapiens OX=9606 GN=SLMAP PE=1 SV=1
546	true	Q9BPZ7|SIN1_HUMAN	157.13339	18.97	9.00	9.77	4.79	9.77	7	5517.2	4606.138	3573.3198	6336.925	7	5.0	6.0	2.0	11.0	Acetylation (N-term); Phosphorylation (STY)	59122.83	Target of rapamycin complex 2 subunit MAPKAP1 OS=Homo sapiens OX=9606 GN=MAPKAP1 PE=1 SV=2
547	true	Q99497|PARK7_HUMAN	157.08487	40.21	10.05	31.75	31.75	18.52	4	608.58167	6696.2573	14759.011	977.82983	4	2.0	11.0	10.0	6.0	Oxidation (M)	19891.047	Parkinson disease protein 7 OS=Homo sapiens OX=9606 GN=PARK7 PE=1 SV=2
548	true	O00762|UBE2C_HUMAN	156.87433	40.78	34.64	18.99	18.99	25.14	5	3390.8154	11132.048	7706.8022	6533.4634	5	10.0	10.0	5.0	12.0		19652.299	Ubiquitin-conjugating enzyme E2 C OS=Homo sapiens OX=9606 GN=UBE2C PE=1 SV=1
549	true	Q15758|AAAT_HUMAN	156.7299	10.91	4.44	8.13	8.13	5.18	5	9367.17	32922.91	28954.955	15136.339	5	7.0	8.0	9.0	6.0	Acetylation (N-term)	56598.336	Neutral amino acid transporter B(0) OS=Homo sapiens OX=9606 GN=SLC1A5 PE=1 SV=2
550	true	P04632|CPNS1_HUMAN	156.59427	23.88	13.81	13.81	13.81	19.03	5	1503.9735	5615.0186	5735.4565	5099.461	5	11.0	17.0	10.0	11.0	Acetylation (N-term); Oxidation (M)	28315.707	Calpain small subunit 1 OS=Homo sapiens OX=9606 GN=CAPNS1 PE=1 SV=1
551	true	P30519|HMOX2_HUMAN	156.49237	25.00	10.13	13.92	20.57	14.24	6	1420.5236	2490.4106	2539.961	5291.217	6	2.0	8.0	5.0	8.0	Oxidation (M)	36032.867	Heme oxygenase 2 OS=Homo sapiens OX=9606 GN=HMOX2 PE=1 SV=2
552	true	Q9UBB4|ATX10_HUMAN	156.34525	13.68	2.11	13.68	13.68	0.00	5	1165.1926	87874.9	115578.195		5	2.0	11.0	14.0		Acetylation (N-term); Carbamidomethylation; Oxidation (M)	53488.746	Ataxin-10 OS=Homo sapiens OX=9606 GN=ATXN10 PE=1 SV=1
553	true	Q00535|CDK5_HUMAN	155.88316	31.85	11.30	12.67	20.55	15.07	7	4622.302	9019.7	11398.744	8388.274	7	6.0	8.0	6.0	10.0	Carbamidomethylation; Oxidation (M)	33304.46	Cyclin-dependent-like kinase 5 OS=Homo sapiens OX=9606 GN=CDK5 PE=1 SV=3
554	true	P54278|PMS2_HUMAN	155.31421	12.88	3.25	3.83	7.77	3.83	7	4448.838	1796.1187	3722.4976	471.5549	7	3.0	4.0	10.0	6.0		95796.6	Mismatch repair endonuclease PMS2 OS=Homo sapiens OX=9606 GN=PMS2 PE=1 SV=2
555	true	P30626|SORCN_HUMAN	155.05606	31.31	15.15	20.71	25.76	10.61	6	14116.821	11030.068	21564.484	11807.115	6	5.0	5.0	11.0	4.0	Oxidation (M)	21676.375	Sorcin OS=Homo sapiens OX=9606 GN=SRI PE=1 SV=1
556	true	Q68EM7|RHG17_HUMAN	154.98734	9.31	4.77	2.84	2.84	6.47	6	595.123	1667.5195	1753.4457	3189.795	5	6.0	2.0	3.0	8.0	Oxidation (M)	95436.67	Rho GTPase-activating protein 17 OS=Homo sapiens OX=9606 GN=ARHGAP17 PE=1 SV=1
557	true	Q9H0U3|MAGT1_HUMAN	154.87564	16.72	16.72	13.43	13.43	12.54	5	10162.068	14403.698	13984.357	11930.78	5	6.0	7.0	9.0	13.0	Oxidation (M)	38036.625	Magnesium transporter protein 1 OS=Homo sapiens OX=9606 GN=MAGT1 PE=1 SV=1
558	true	P98194|AT2C1_HUMAN	154.71707	13.82	1.20	8.27	6.86	5.55	8	1004.5316	3876.8154	4265.375	1809.9243	8	2.0	7.0	7.0	8.0	Acetylation (N-term); Phosphorylation (STY); Carbamidomethylation; Oxidation (M)	100577.27	Calcium-transporting ATPase type 2C member 1 OS=Homo sapiens OX=9606 GN=ATP2C1 PE=1 SV=3
559	true	Q68CP9|ARID2_HUMAN	154.6912	5.72	0.60	1.69	4.03	2.29	8	1829.021	2086.7205	4923.1504	5279.0747	8	2.0	6.0	7.0	4.0	Oxidation (M)	197390.86	AT-rich interactive domain-containing protein 2 OS=Homo sapiens OX=9606 GN=ARID2 PE=1 SV=2
560	true	Q01518|CAP1_HUMAN	154.67168	17.26	3.79	9.05	6.32	4.42	6	36.82189	2479.9907	1867.1014	3540.7336	6	2.0	5.0	4.0	3.0		51901.457	Adenylyl cyclase-associated protein 1 OS=Homo sapiens OX=9606 GN=CAP1 PE=1 SV=5
561	true	O15260|SURF4_HUMAN	154.62428	20.82	10.78	20.82	20.82	0.00	5	1291.4357	18060.217	20424.68		5	4.0	21.0	15.0		Oxidation (M); Carbamidomethylation	30393.996	Surfeit locus protein 4 OS=Homo sapiens OX=9606 GN=SURF4 PE=1 SV=3
562	true	Q9P246|STIM2_HUMAN	154.59184	10.05	2.82	4.83	7.24	6.17	5	895.39276	10585.058	9980.516	12864.848	4	1.0	3.0	6.0	7.0		83971.11	Stromal interaction molecule 2 OS=Homo sapiens OX=9606 GN=STIM2 PE=1 SV=2
563	true	Q15382|RHEB_HUMAN	154.3927	34.24	20.11	34.24	34.24	14.67	4	29016.748	34827.168	38282.78	15284.592	4	7.0	11.0	8.0	7.0		20497.48	GTP-binding protein Rheb OS=Homo sapiens OX=9606 GN=RHEB PE=1 SV=1
564	true	Q99523|SORT_HUMAN	154.31572	9.15	4.45	6.14	7.94	1.20	5	1397.4528	2099.7148	3009.435	4594.4097	5	5.0	8.0	8.0	2.0	Oxidation (M)	92067.69	Sortilin OS=Homo sapiens OX=9606 GN=SORT1 PE=1 SV=3
565	true	P14174|MIF_HUMAN	154.11423	33.04	33.04	27.83	27.83	10.43	6	257623.97	147377.2	131725.44	519732.44	6	28.0	22.0	24.0	63.0	Oxidation (M)	12476.295	Macrophage migration inhibitory factor OS=Homo sapiens OX=9606 GN=MIF PE=1 SV=4
566	true	Q9NP58|ABCB6_HUMAN	154.09639	9.50	4.99	9.50	8.19	2.61	5	3083.1426	12303.188	8710.121	266.56085	5	2.0	9.0	6.0	1.0		93885.555	ATP-binding cassette sub-family B member 6, mitochondrial OS=Homo sapiens OX=9606 GN=ABCB6 PE=1 SV=1
567	true	Q8TEL6|TP4AP_HUMAN	154.06413	12.67	5.02	6.27	9.28	3.39	7	2515.166	4194.254	4767.0786	1560.4518	7	8.0	8.0	9.0	4.0		90852.05	Short transient receptor potential channel 4-associated protein OS=Homo sapiens OX=9606 GN=TRPC4AP PE=1 SV=2
568	true	Q8TCG1|CIP2A_HUMAN	153.93979	7.18	5.97	5.08	3.98	0.00	6	4112.3247	4523.458	4194.9385		6	6.0	9.0	8.0			102184.99	Protein CIP2A OS=Homo sapiens OX=9606 GN=CIP2A PE=1 SV=2
569	true	O43572|AKA10_HUMAN	153.49619	18.88	9.06	8.91	9.82	8.76	7	2709.774	3002.8835	2651.9585	4480.1626	7	6.0	7.0	7.0	4.0	Oxidation (M)	73818.18	A-kinase anchor protein 10, mitochondrial OS=Homo sapiens OX=9606 GN=AKAP10 PE=1 SV=2
570	true	P00533|EGFR_HUMAN	153.48482	6.03	2.07	3.64	4.96	2.07	5	382.57748	38648.484	39358.13	2669.817	4	6.0	6.0	7.0	5.0	Acetylation (N-term); Phosphorylation (STY)	134277.39	Epidermal growth factor receptor OS=Homo sapiens OX=9606 GN=EGFR PE=1 SV=2
571	true	Q9BZL6|KPCD2_HUMAN	153.13007	7.52	3.64	6.04	3.19	1.71	4	3792.7515	1977.126	1719.9052	214.05655	4	5.0	7.0	5.0	2.0		96722.19	Serine/threonine-protein kinase D2 OS=Homo sapiens OX=9606 GN=PRKD2 PE=1 SV=3
572	true	Q96H20|SNF8_HUMAN	152.41745	20.16	11.63	14.73	20.16	10.08	4	2913.3726	5806.8457	10019.883	977.33844	4	3.0	4.0	6.0	4.0		28864.264	Vacuolar-sorting protein SNF8 OS=Homo sapiens OX=9606 GN=SNF8 PE=1 SV=1
573	true	O14939|PLD2_HUMAN	152.18254	5.68	3.11	1.50	1.50	3.32	4	781.95154	865.30054	677.99927	1355.8779	4	3.0	2.0	1.0	4.0		105987.11	Phospholipase D2 OS=Homo sapiens OX=9606 GN=PLD2 PE=1 SV=2
574	true	P27448|MARK3_HUMAN	152.18082	9.30	4.52	5.98	5.98	0.00	7	1291.7747		2159.0447		3	5.0	7.0	14.0		Oxidation (M); Acetylation (N-term); Carbamidomethylation	84428.5	MAP/microtubule affinity-regulating kinase 3 OS=Homo sapiens OX=9606 GN=MARK3 PE=1 SV=5
574	false	Q9P0L2|MARK1_HUMAN	105.13815	5.28	2.39	4.03	2.39	0.00	4	602.65735		851.66437		1	4.0	5.0	5.0		Acetylation (N-term); Carbamidomethylation	89002.61	Serine/threonine-protein kinase MARK1 OS=Homo sapiens OX=9606 GN=MARK1 PE=1 SV=2
575	true	Q96E17|RAB3C_HUMAN	152.17067	21.59	9.69	16.30	21.59	16.30	4			811.87695		1	15.0	24.0	22.0	10.0	Carbamidomethylation	25952.188	Ras-related protein Rab-3C OS=Homo sapiens OX=9606 GN=RAB3C PE=1 SV=1
576	true	Q8WU76|SCFD2_HUMAN	152.03828	10.96	7.31	7.46	7.31	3.51	6	5092.2656	11126.551	4304.266	3416.9968	6	5.0	11.0	4.0	4.0		75127.14	Sec1 family domain-containing protein 2 OS=Homo sapiens OX=9606 GN=SCFD2 PE=1 SV=2
577	true	Q99805|TM9S2_HUMAN	151.90738	9.80	3.92	6.33	6.33	3.47	5	1308.8829	5151.2754	10753.395	2422.0442	5	2.0	14.0	9.0	7.0	Oxidation (M)	75775.664	Transmembrane 9 superfamily member 2 OS=Homo sapiens OX=9606 GN=TM9SF2 PE=1 SV=1
578	true	P06396|GELS_HUMAN	151.51582	12.15	9.08	8.57	3.58	3.58	5	5525.2983	7202.089	5660.0537	5430.1396	5	5.0	7.0	5.0	4.0		85697.516	Gelsolin OS=Homo sapiens OX=9606 GN=GSN PE=1 SV=1
579	true	P49023|PAXI_HUMAN	151.34769	11.34	3.05	5.25	6.77	4.57	5	851.0553	6371.705	20668.195	954.3114	5	3.0	4.0	9.0	2.0	Oxidation (M)	64505.305	Paxillin OS=Homo sapiens OX=9606 GN=PXN PE=1 SV=3
580	true	P78356|PI42B_HUMAN	151.31451	15.14	7.69	11.54	15.14	4.09	4	164.67682	4869.951	5803.6304		3	4.0	8.0	9.0	2.0	Oxidation (M)	47377.953	Phosphatidylinositol 5-phosphate 4-kinase type-2 beta OS=Homo sapiens OX=9606 GN=PIP4K2B PE=1 SV=1
581	true	P22735|TGM1_HUMAN	151.02055	13.34	1.59	10.16	10.16	2.94	8	3276.3245	6114.372	6465.58	3192.3865	8	2.0	11.0	15.0	6.0		89786.7	Protein-glutamine gamma-glutamyltransferase K OS=Homo sapiens OX=9606 GN=TGM1 PE=1 SV=4
582	true	P26038|MOES_HUMAN	150.46188	14.90	6.07	10.05	7.80	5.89	7	4419.882	7140.5312	3353.123	1317.8881	5	4.0	9.0	5.0	3.0	Oxidation (M)	67820.04	Moesin OS=Homo sapiens OX=9606 GN=MSN PE=1 SV=3
583	true	Q96QU8|XPO6_HUMAN	150.44818	7.38	3.20	2.04	5.33	0.98	7	2744.249	1469.511	8763.477	805.83954	7	4.0	2.0	12.0	1.0	Phosphorylation (STY)	128883.07	Exportin-6 OS=Homo sapiens OX=9606 GN=XPO6 PE=1 SV=1
584	true	Q5T5U3|RHG21_HUMAN	150.34375	4.95	0.00	1.79	2.66	1.43	6		186.09624	128.91722	1476.4592	6		8.0	6.0	3.0		217462.12	Rho GTPase-activating protein 21 OS=Homo sapiens OX=9606 GN=ARHGAP21 PE=1 SV=2
585	true	P02511|CRYAB_HUMAN	150.0278	43.43	28.57	20.00	28.57	20.00	5	4208.643	1866.7927	1874.132	6177.2334	5	5.0	6.0	4.0	4.0	Acetylation (N-term); Oxidation (M)	20158.904	Alpha-crystallin B chain OS=Homo sapiens OX=9606 GN=CRYAB PE=1 SV=2
586	true	Q9Y508|RN114_HUMAN	149.55032	22.81	9.65	22.81	18.42	4.39	4	13005.698	16851.006	16076.277	2608.1665	4	7.0	10.0	9.0	1.0	Carbamidomethylation; Oxidation (M)	25694.328	E3 ubiquitin-protein ligase RNF114 OS=Homo sapiens OX=9606 GN=RNF114 PE=1 SV=1
587	true	P51159|RB27A_HUMAN	149.539	17.65	5.88	4.98	15.84	6.79	5	225.8348		128.70406	448.31082	2	13.0	21.0	18.0	9.0		24868.068	Ras-related protein Rab-27A OS=Homo sapiens OX=9606 GN=RAB27A PE=1 SV=3
588	true	Q8IVF7|FMNL3_HUMAN	149.10893	10.02	4.38	8.07	5.93	2.82	9	3200.6472	6173.9575	3844.505	6065.1787	9	4.0	9.0	5.0	7.0	Carbamidomethylation; Phosphorylation (STY); Acetylation (N-term)	117212.83	Formin-like protein 3 OS=Homo sapiens OX=9606 GN=FMNL3 PE=1 SV=3
589	true	Q12986|NFX1_HUMAN	148.96898	6.07	1.52	6.07	2.68	0.00	4	39.873634	1250.7065	1957.6514		4	1.0	6.0	6.0			124394.58	Transcriptional repressor NF-X1 OS=Homo sapiens OX=9606 GN=NFX1 PE=1 SV=2
590	true	Q12959|DLG1_HUMAN	148.58498	11.17	5.31	4.31	2.21	7.30	6	2013.2742	881.3064	376.81204	6474.6816	5	4.0	3.0	1.0	4.0	Carbamidomethylation	100455.016	Disks large homolog 1 OS=Homo sapiens OX=9606 GN=DLG1 PE=1 SV=2
590	false	Q15700|DLG2_HUMAN	94.81617	4.25	1.38	0.00	0.00	4.25	2				3831.227	1	2.0			2.0	Carbamidomethylation	97552.27	Disks large homolog 2 OS=Homo sapiens OX=9606 GN=DLG2 PE=1 SV=3
590	false	P78352|DLG4_HUMAN	28.261007	3.45	0.00	0.00	0.00	3.45	1				3831.227	1				1.0		80495.37	Disks large homolog 4 OS=Homo sapiens OX=9606 GN=DLG4 PE=1 SV=3
591	true	O95817|BAG3_HUMAN	147.81738	12.52	4.52	4.00	10.78	4.52	5	1972.3496	4274.5645	5605.6963	630.6316	5	3.0	4.0	4.0	3.0	Carbamidomethylation	61594.684	BAG family molecular chaperone regulator 3 OS=Homo sapiens OX=9606 GN=BAG3 PE=1 SV=3
592	true	P30043|BLVRB_HUMAN	147.62221	40.29	19.42	34.95	7.28	20.87	5	5660.373	12465.142	1558.2704	1319.1321	5	5.0	8.0	1.0	2.0	Carbamidomethylation	22119.344	Flavin reductase (NADPH) OS=Homo sapiens OX=9606 GN=BLVRB PE=1 SV=3
593	true	P10301|RRAS_HUMAN	147.51268	22.94	9.17	22.02	22.02	6.42	4	2558.7256	2599.3682	3045.285	1472.1272	3	1.0	8.0	8.0	2.0	Oxidation (M)	23480.488	Ras-related protein R-Ras OS=Homo sapiens OX=9606 GN=RRAS PE=1 SV=1
594	true	Q8NCG7|DGLB_HUMAN	147.4904	10.57	9.08	6.85	6.85	0.00	4	1827.7262	7544.2925	4704.347		4	9.0	5.0	10.0			73732.1	Diacylglycerol lipase-beta OS=Homo sapiens OX=9606 GN=DAGLB PE=1 SV=2
595	true	P23469|PTPRE_HUMAN	146.90366	16.14	8.14	7.71	5.57	5.00	8	4476.3765	5215.1714	3264.919	2259.5654	8	5.0	10.0	3.0	3.0	Carbamidomethylation; Phosphorylation (STY); Acetylation (N-term); Oxidation (M)	80641.69	Receptor-type tyrosine-protein phosphatase epsilon OS=Homo sapiens OX=9606 GN=PTPRE PE=1 SV=1
596	true	P11171|EPB41_HUMAN	146.56578	5.44	2.55	4.17	4.17	1.27	4	4587.0703	3305.6543	4688.074	3951.5085	3	3.0	5.0	9.0	2.0		97016.88	Protein 4.1 OS=Homo sapiens OX=9606 GN=EPB41 PE=1 SV=4
597	true	Q9H490|PIGU_HUMAN	146.55539	11.72	11.72	9.43	9.43	0.00	4	4537.647	7661.7607	10719.997		4	7.0	10.0	6.0			50051.812	Phosphatidylinositol glycan anchor biosynthesis class U protein OS=Homo sapiens OX=9606 GN=PIGU PE=1 SV=3
598	true	Q9Y296|TPPC4_HUMAN	145.97574	23.74	19.18	19.18	19.18	10.96	4	7232.322	9087.416	8257.432	4610.6	4	6.0	7.0	4.0	2.0		24340.012	Trafficking protein particle complex subunit 4 OS=Homo sapiens OX=9606 GN=TRAPPC4 PE=1 SV=1
599	true	P31751|AKT2_HUMAN	145.85188	9.77	5.41	7.69	9.77	5.41	4	4909.0244	2788.5957	4735.637	2660.1929	4	3.0	4.0	10.0	6.0		55768.78	RAC-beta serine/threonine-protein kinase OS=Homo sapiens OX=9606 GN=AKT2 PE=1 SV=2
600	true	Q13613|MTMR1_HUMAN	145.80577	13.68	11.28	8.57	4.51	4.66	5	2500.463	1115.3572	1740.6067	4570.888	5	6.0	5.0	3.0	18.0	Oxidation (M)	74677.76	Myotubularin-related protein 1 OS=Homo sapiens OX=9606 GN=MTMR1 PE=1 SV=4
601	true	P63167|DYL1_HUMAN	145.70644	55.06	30.34	55.06	55.06	12.36	3	40243.715	38057.617	55441.812	49768.34	3	7.0	20.0	22.0	8.0	Oxidation (M); Carbamidomethylation	10365.876	Dynein light chain 1, cytoplasmic OS=Homo sapiens OX=9606 GN=DYNLL1 PE=1 SV=1
601	false	Q96FJ2|DYL2_HUMAN	114.14803	30.34	30.34	30.34	30.34	12.36	2	40243.715	38057.617	47575.555	49768.34	2	7.0	8.0	6.0	8.0		10349.831	Dynein light chain 2, cytoplasmic OS=Homo sapiens OX=9606 GN=DYNLL2 PE=1 SV=1
602	true	O15427|MOT4_HUMAN	144.99583	10.97	5.38	5.38	8.17	2.80	4	1548.2072	10145.003	21198.74	745.4578	4	4.0	7.0	12.0	1.0		49469.38	Monocarboxylate transporter 4 OS=Homo sapiens OX=9606 GN=SLC16A3 PE=1 SV=1
603	true	Q8IWT6|LRC8A_HUMAN	144.8333	8.40	1.23	4.07	7.16	1.23	6	881.7424	2446.1072	3981.2415	1248.083	6	1.0	7.0	11.0	2.0		94198.734	Volume-regulated anion channel subunit LRRC8A OS=Homo sapiens OX=9606 GN=LRRC8A PE=1 SV=1
604	true	Q03113|GNA12_HUMAN	144.8045	17.59	2.89	2.89	6.04	14.44	5			1324.755	6755.0117	4	11.0	5.0	4.0	6.0	Acetylation (N-term)	44279.227	Guanine nucleotide-binding protein subunit alpha-12 OS=Homo sapiens OX=9606 GN=GNA12 PE=1 SV=4
605	true	Q9BZ67|FRMD8_HUMAN	144.03091	14.22	14.22	1.72	7.54	1.72	4	39998.332	1024.2101	41841.004	626.8028	4	9.0	2.0	9.0	1.0		51218.03	FERM domain-containing protein 8 OS=Homo sapiens OX=9606 GN=FRMD8 PE=1 SV=1
606	true	Q8IUH5|ZDH17_HUMAN	143.93066	12.18	5.22	8.70	10.28	5.22	5	4922.5107	2456.3726	6168.4	1210.4167	5	5.0	5.0	4.0	2.0		72639.84	Palmitoyltransferase ZDHHC17 OS=Homo sapiens OX=9606 GN=ZDHHC17 PE=1 SV=2
607	true	Q93050|VPP1_HUMAN	143.86305	12.07	2.99	7.17	9.32	1.19	7	363.4785	6595.549	9137.705	3063.894	7	2.0	4.0	6.0	2.0		96412.72	V-type proton ATPase 116 kDa subunit a1 OS=Homo sapiens OX=9606 GN=ATP6V0A1 PE=1 SV=3
608	true	Q2M2I8|AAK1_HUMAN	143.6807	8.84	3.43	2.81	8.84	3.43	6	1745.3245	2071.385	4270.332	826.3108	6	5.0	4.0	7.0	5.0		103884.96	AP2-associated protein kinase 1 OS=Homo sapiens OX=9606 GN=AAK1 PE=1 SV=3
609	true	P10620|MGST1_HUMAN	143.66563	26.45	26.45	26.45	26.45	16.13	3	39642.633	26379.883	26111.334	71090.836	3	18.0	15.0	13.0	28.0	Oxidation (M); Carbamidomethylation	17598.658	Microsomal glutathione S-transferase 1 OS=Homo sapiens OX=9606 GN=MGST1 PE=1 SV=1
610	true	Q6Q0C0|TRAF7_HUMAN	143.619	9.85	8.36	6.57	5.07	5.97	4	2226.6587	2373.151	2219.4468	1692.3125	4	10.0	5.0	3.0	4.0		74609.16	E3 ubiquitin-protein ligase TRAF7 OS=Homo sapiens OX=9606 GN=TRAF7 PE=1 SV=1
611	true	Q13356|PPIL2_HUMAN	143.56323	19.81	13.65	11.15	13.08	6.73	7	1558.4192	3090.7217	4283.3926	2924.66	7	6.0	9.0	4.0	4.0		58823.457	RING-type E3 ubiquitin-protein ligase PPIL2 OS=Homo sapiens OX=9606 GN=PPIL2 PE=1 SV=1
612	true	Q8N392|RHG18_HUMAN	143.39026	13.27	5.73	7.39	7.54	0.00	7	1134.3931	1941.3572	2664.0508		7	3.0	7.0	5.0		Acetylation (N-term); Phosphorylation (STY)	74976.734	Rho GTPase-activating protein 18 OS=Homo sapiens OX=9606 GN=ARHGAP18 PE=1 SV=3
613	true	Q92796|DLG3_HUMAN	142.7183	7.71	1.47	6.24	2.45	1.47	4		959.71814	66.423195		3	2.0	8.0	1.0	1.0	Carbamidomethylation	90313.98	Disks large homolog 3 OS=Homo sapiens OX=9606 GN=DLG3 PE=1 SV=2
614	true	Q7Z7A4|PXK_HUMAN	142.62422	8.48	7.79	7.79	7.79	3.63	4	3195.6533	3447.544	6239.3354	875.6604	4	7.0	4.0	7.0	2.0	Oxidation (M)	64950.062	PX domain-containing protein kinase-like protein OS=Homo sapiens OX=9606 GN=PXK PE=1 SV=1
615	true	Q9H0H5|RGAP1_HUMAN	142.06024	14.56	6.33	14.56	8.86	3.80	6	3271.043	6729.817	3771.8472	3096.1897	6	3.0	9.0	10.0	4.0	Acetylation (N-term); Oxidation (M)	71026.53	Rac GTPase-activating protein 1 OS=Homo sapiens OX=9606 GN=RACGAP1 PE=1 SV=1
616	true	Q8TDM6|DLG5_HUMAN	141.86661	3.18	1.30	1.46	2.61	1.30	5	897.4348	5618.782	7219.366	562.63336	5	3.0	3.0	5.0	5.0		213867.6	Disks large homolog 5 OS=Homo sapiens OX=9606 GN=DLG5 PE=1 SV=4
617	true	O00400|ACATN_HUMAN	141.69855	11.29	8.93	11.29	7.10	6.56	4	5463.231	6662.606	6169.535	7260.2734	4	9.0	10.0	9.0	8.0	Oxidation (M)	60908.992	Acetyl-coenzyme A transporter 1 OS=Homo sapiens OX=9606 GN=SLC33A1 PE=1 SV=1
618	true	Q9BV57|MTND_HUMAN	141.69348	41.34	7.26	33.52	29.61	18.99	5	930.40625	2357.6885	4303.1465	1340.6069	5	3.0	6.0	6.0	3.0	Oxidation (M)	21498.387	1,2-dihydroxy-3-keto-5-methylthiopentene dioxygenase OS=Homo sapiens OX=9606 GN=ADI1 PE=1 SV=1
619	true	Q96QD8|S38A2_HUMAN	141.64308	7.51	4.35	4.35	7.31	0.00	3	3508.182	6510.544	9120.843		3	2.0	6.0	9.0			56026.004	Sodium-coupled neutral amino acid transporter 2 OS=Homo sapiens OX=9606 GN=SLC38A2 PE=1 SV=2
620	true	Q96RU3|FNBP1_HUMAN	141.40134	12.97	1.78	5.19	6.65	6.48	6	3204.2634	3577.7437	5636.355	7349.956	6	2.0	4.0	9.0	4.0		71306.805	Formin-binding protein 1 OS=Homo sapiens OX=9606 GN=FNBP1 PE=1 SV=2
621	true	P12931|SRC_HUMAN	141.35474	14.55	5.04	2.05	7.09	9.51	6	843.14624		2159.7402	6135.532	4	3.0	2.0	4.0	6.0		59834.758	Proto-oncogene tyrosine-protein kinase Src OS=Homo sapiens OX=9606 GN=SRC PE=1 SV=3
622	true	P26232|CTNA2_HUMAN	141.33847	7.76	2.83	4.62	3.99	1.78	5	1440.3135				2	2.0	4.0	5.0	1.0		105312.94	Catenin alpha-2 OS=Homo sapiens OX=9606 GN=CTNNA2 PE=1 SV=5
623	true	Q9UKV3|ACINU_HUMAN	141.21794	4.03	0.97	1.86	1.86	2.16	4	1733.3136	3459.1904	4158.5205	711.3299	4	1.0	2.0	4.0	2.0	Carbamidomethylation	151861.52	Apoptotic chromatin condensation inducer in the nucleus OS=Homo sapiens OX=9606 GN=ACIN1 PE=1 SV=2
624	true	Q9Y4C2|TCAF1_HUMAN	141.19926	10.21	7.93	9.12	7.49	2.71	7	4328.037	5947.516	4331.179	1492.6466	7	9.0	10.0	8.0	6.0		102125.88	TRPM8 channel-associated factor 1 OS=Homo sapiens OX=9606 GN=TCAF1 PE=1 SV=3
625	true	Q9Y666|S12A7_HUMAN	140.9977	6.56	3.05	2.40	2.59	5.17	6	1990.9634	2478.6895	1686.7288	9999.129	6	3.0	2.0	2.0	7.0	Oxidation (M)	119105.836	Solute carrier family 12 member 7 OS=Homo sapiens OX=9606 GN=SLC12A7 PE=1 SV=3
626	true	O00194|RB27B_HUMAN	140.94757	23.85	5.05	13.30	9.63	11.01	5		547.82355		13483.971	2	12.0	22.0	17.0	8.0	Acetylation (N-term)	24607.844	Ras-related protein Rab-27B OS=Homo sapiens OX=9606 GN=RAB27B PE=1 SV=4
627	true	Q9Y217|MTMR6_HUMAN	140.73694	15.46	9.50	6.76	7.09	2.09	7	1367.3186	2160.1418	1793.2728	196.06409	7	6.0	5.0	4.0	1.0		71967.945	Myotubularin-related protein 6 OS=Homo sapiens OX=9606 GN=MTMR6 PE=1 SV=3
628	true	Q13424|SNTA1_HUMAN	140.42906	8.71	6.14	6.14	0.00	2.57	3	5517.755	3866.0093		1277.5508	3	2.0	3.0		2.0	Acetylation (N-term)	53895.234	Alpha-1-syntrophin OS=Homo sapiens OX=9606 GN=SNTA1 PE=1 SV=1
629	true	Q99836|MYD88_HUMAN	140.33955	19.26	4.05	19.26	3.72	4.05	5	773.28204	5211.753	1969.1881	3299.9768	5	1.0	6.0	1.0	1.0		33233.355	Myeloid differentiation primary response protein MyD88 OS=Homo sapiens OX=9606 GN=MYD88 PE=1 SV=1
630	true	P54760|EPHB4_HUMAN	140.24014	9.12	3.75	5.37	6.18	1.11	6	1056.8307	522.3158	303.9587		3	4.0	6.0	12.0	1.0	Carbamidomethylation	108270.19	Ephrin type-B receptor 4 OS=Homo sapiens OX=9606 GN=EPHB4 PE=1 SV=2
631	true	Q9UDY2|ZO2_HUMAN	140.15475	7.14	2.27	3.53	5.63	3.78	7	4668.766	3671.7268	5717.725	3405.3313	7	9.0	7.0	11.0	8.0		133958.03	Tight junction protein ZO-2 OS=Homo sapiens OX=9606 GN=TJP2 PE=1 SV=2
632	true	O00291|HIP1_HUMAN	140.02336	8.97	3.18	4.34	4.34	4.53	6	921.2489	1889.8613	884.18176	761.17554	5	4.0	4.0	5.0	7.0		116221.14	Huntingtin-interacting protein 1 OS=Homo sapiens OX=9606 GN=HIP1 PE=1 SV=5
633	true	P30419|NMT1_HUMAN	139.8757	20.16	11.09	8.27	12.30	5.85	6	1902.5719	4395.3306	4299.247	1444.1648	5	4.0	3.0	6.0	3.0		56806.18	Glycylpeptide N-tetradecanoyltransferase 1 OS=Homo sapiens OX=9606 GN=NMT1 PE=1 SV=2
634	true	O14920|IKKB_HUMAN	139.65575	6.35	1.46	4.63	4.89	1.46	4	3126.5247	4961.1436	3668.3015	7932.1953	4	1.0	6.0	3.0	1.0	Acetylation (N-term); Phosphorylation (STY)	86563.89	Inhibitor of nuclear factor kappa-B kinase subunit beta OS=Homo sapiens OX=9606 GN=IKBKB PE=1 SV=1
635	true	O75923|DYSF_HUMAN	139.43391	3.65	1.92	2.36	1.15	2.45	6	911.13464	3827.125		3066.1536	3	7.0	9.0	4.0	5.0	Acetylation (N-term)	237294.95	Dysferlin OS=Homo sapiens OX=9606 GN=DYSF PE=1 SV=1
636	true	P61966|AP1S1_HUMAN	139.16542	22.78	12.66	22.78	22.78	12.66	3	8291.238	9817.084	15491.115	625.1282	3	3.0	7.0	10.0	1.0	Oxidation (M)	18732.967	AP-1 complex subunit sigma-1A OS=Homo sapiens OX=9606 GN=AP1S1 PE=1 SV=1
637	true	Q07157|ZO1_HUMAN	138.99612	6.12	1.09	3.66	2.92	1.37	6	306.73898	1834.9602	1371.5446	138.00363	6	1.0	4.0	6.0	1.0	Oxidation (M)	195459.03	Tight junction protein ZO-1 OS=Homo sapiens OX=9606 GN=TJP1 PE=1 SV=3
638	true	P55011|S12A2_HUMAN	138.99013	6.19	1.40	2.23	3.88	2.31	5	1195.0939	1959.117	1852.6158	453.60965	5	2.0	2.0	4.0	2.0		131447.11	Solute carrier family 12 member 2 OS=Homo sapiens OX=9606 GN=SLC12A2 PE=1 SV=1
639	true	P46109|CRKL_HUMAN	138.94975	22.44	17.16	13.86	14.19	4.95	5	2094.9487	4904.82	4544.69	354.08856	5	5.0	6.0	9.0	1.0		33776.984	Crk-like protein OS=Homo sapiens OX=9606 GN=CRKL PE=1 SV=1
640	true	P62745|RHOB_HUMAN	138.65236	28.06	14.80	8.67	21.94	6.12	4	708.35785		268.0854	558.28326	2	3.0	10.0	19.0	1.0	Carbamidomethylation	22123.383	Rho-related GTP-binding protein RhoB OS=Homo sapiens OX=9606 GN=RHOB PE=1 SV=1
641	true	P51452|DUS3_HUMAN	138.37933	29.19	7.03	22.70	29.19	7.03	4	2284.4255	4790.532	5929.446	4081.2666	4	1.0	4.0	6.0	2.0		20478.281	Dual specificity protein phosphatase 3 OS=Homo sapiens OX=9606 GN=DUSP3 PE=1 SV=1
642	true	Q16186|ADRM1_HUMAN	138.18335	12.78	6.14	6.14	12.78	7.62	4	2303.8467	2491.1587	5959.514	1849.3524	4	3.0	4.0	5.0	4.0	Acetylation (N-term)	42153.254	Proteasomal ubiquitin receptor ADRM1 OS=Homo sapiens OX=9606 GN=ADRM1 PE=1 SV=2
643	true	O00401|WASL_HUMAN	138.15448	8.71	5.94	5.94	5.94	8.71	3	7885.6626	4915.592	2949.5566	4371.5356	3	10.0	12.0	6.0	11.0		54826.96	Neural Wiskott-Aldrich syndrome protein OS=Homo sapiens OX=9606 GN=WASL PE=1 SV=2
644	true	Q6IAA8|LTOR1_HUMAN	138.05394	30.43	15.53	14.91	22.98	15.53	4	2536.3618	2141.2517	2675.3818	6715.6055	4	2.0	4.0	4.0	3.0		17744.818	Ragulator complex protein LAMTOR1 OS=Homo sapiens OX=9606 GN=LAMTOR1 PE=1 SV=2
645	true	P52630|STAT2_HUMAN	137.8805	13.63	7.76	4.35	8.23	2.35	8	2400.56	1119.9724	3392.5342	1236.4744	8	5.0	2.0	6.0	4.0		97916.234	Signal transducer and activator of transcription 2 OS=Homo sapiens OX=9606 GN=STAT2 PE=1 SV=1
646	true	Q92673|SORL_HUMAN	137.84671	4.65	1.08	1.22	0.45	3.88	8	126155.625	296220.72	283987.56	134065.62	8	4.0	4.0	6.0	12.0		248426.36	Sortilin-related receptor OS=Homo sapiens OX=9606 GN=SORL1 PE=1 SV=2
647	true	Q9HDC5|JPH1_HUMAN	137.83603	16.34	8.47	11.65	7.56	4.69	6	1162.2509	5756.8228	6623.7573	450.47333	6	4.0	11.0	7.0	3.0		71685.914	Junctophilin-1 OS=Homo sapiens OX=9606 GN=JPH1 PE=1 SV=2
648	true	O14786|NRP1_HUMAN	137.75911	5.42	1.41	2.93	5.42	1.41	3	460.51477	897.7805	828.77563	1218.9102	3	4.0	3.0	5.0	2.0		103134.336	Neuropilin-1 OS=Homo sapiens OX=9606 GN=NRP1 PE=1 SV=3
649	true	P62979|RS27A_HUMAN	137.74219	32.05	10.26	22.44	19.87	10.26	3	5206.413	47731.805	56431.156	1348.7935	3	2.0	10.0	10.0	2.0	Carbamidomethylation	17964.914	Ubiquitin-40S ribosomal protein S27a OS=Homo sapiens OX=9606 GN=RPS27A PE=1 SV=2
649	false	P0CG48|UBC_HUMAN	117.06205	4.53	2.34	2.34	4.53	2.34	2	5206.413	47369.703	56431.156	1348.7935	2	2.0	7.0	10.0	2.0		77038.61	Polyubiquitin-C OS=Homo sapiens OX=9606 GN=UBC PE=1 SV=3
649	false	P0CG47|UBB_HUMAN	117.06205	13.54	6.99	6.99	13.54	6.99	2	5206.413	47369.703	56431.156	1348.7935	2	2.0	7.0	10.0	2.0		25761.639	Polyubiquitin-B OS=Homo sapiens OX=9606 GN=UBB PE=1 SV=1
649	false	P62987|RL40_HUMAN	117.06205	24.22	12.50	12.50	24.22	12.50	2	5206.413	47369.703	56431.156	1348.7935	2	2.0	7.0	10.0	2.0		14728.311	Ubiquitin-60S ribosomal protein L40 OS=Homo sapiens OX=9606 GN=UBA52 PE=1 SV=2
650	true	Q13572|ITPK1_HUMAN	137.60066	19.32	14.25	13.29	19.32	5.07	4	6454.251	8119.604	10054.361	441.71768	4	5.0	6.0	5.0	2.0		45621.047	Inositol-tetrakisphosphate 1-kinase OS=Homo sapiens OX=9606 GN=ITPK1 PE=1 SV=2
651	true	Q8WXX5|DNJC9_HUMAN	137.5838	16.92	12.31	16.54	16.54	0.00	4	3259.5278	7096.2046	10356.836		4	7.0	5.0	7.0			29909.709	DnaJ homolog subfamily C member 9 OS=Homo sapiens OX=9606 GN=DNAJC9 PE=1 SV=1
652	true	Q8TAA9|VANG1_HUMAN	137.27182	10.31	3.05	5.34	8.02	0.00	4		644.06866	1342.8022		4	1.0	9.0	13.0			59974.984	Vang-like protein 1 OS=Homo sapiens OX=9606 GN=VANGL1 PE=1 SV=1
653	true	Q13445|TMED1_HUMAN	137.02242	19.82	19.82	19.82	15.86	3.96	4	1355.1813	3487.2776	4510.23	877.26807	4	4.0	6.0	5.0	1.0		25205.795	Transmembrane emp24 domain-containing protein 1 OS=Homo sapiens OX=9606 GN=TMED1 PE=1 SV=1
654	true	Q9HAV0|GBB4_HUMAN	136.93698	12.94	7.35	7.35	12.94	3.24	3			406.15765		1	8.0	14.0	15.0	9.0	Carbamidomethylation; Acetylation (N-term)	37567.18	Guanine nucleotide-binding protein subunit beta-4 OS=Homo sapiens OX=9606 GN=GNB4 PE=1 SV=3
655	true	Q4KMP7|TB10B_HUMAN	136.7395	7.80	4.08	7.80	5.07	5.07	4	1722.2745	3765.4883	3543.9365	2327.412	4	11.0	10.0	5.0	5.0	Phosphorylation (STY)	87198.74	TBC1 domain family member 10B OS=Homo sapiens OX=9606 GN=TBC1D10B PE=1 SV=3
656	true	Q9HCM4|E41L5_HUMAN	136.70578	10.23	2.05	10.23	5.73	0.00	4	984.47723	2511.0903	3943.069		4	1.0	10.0	7.0			81856.19	Band 4.1-like protein 5 OS=Homo sapiens OX=9606 GN=EPB41L5 PE=1 SV=3
657	true	P50552|VASP_HUMAN	136.36316	9.47	9.47	2.63	2.63	9.47	4	7548.0234	3225.395	3184.8276	19022.158	4	7.0	3.0	1.0	10.0		39829.723	Vasodilator-stimulated phosphoprotein OS=Homo sapiens OX=9606 GN=VASP PE=1 SV=3
658	true	Q9Y5V3|MAGD1_HUMAN	135.98442	10.15	2.06	8.23	5.53	0.00	5	366.7431	4488.812	6458.993		5	1.0	5.0	4.0			86160.92	Melanoma-associated antigen D1 OS=Homo sapiens OX=9606 GN=MAGED1 PE=1 SV=3
659	true	Q16512|PKN1_HUMAN	135.93495	6.26	2.55	4.03	5.20	2.44	5	3463.208	1693.265	2173.29	1540.7197	4	8.0	3.0	4.0	4.0		103932.14	Serine/threonine-protein kinase N1 OS=Homo sapiens OX=9606 GN=PKN1 PE=1 SV=2
660	true	Q5SW96|ARH_HUMAN	135.30292	19.48	10.71	15.91	19.48	3.25	5	5564.087	7851.626	39153.473	2699.8594	5	4.0	4.0	11.0	1.0	Acetylation (N-term)	33885.42	Low density lipoprotein receptor adapter protein 1 OS=Homo sapiens OX=9606 GN=LDLRAP1 PE=1 SV=3
661	true	O43159|RRP8_HUMAN	135.13434	10.75	10.75	10.75	10.75	4.17	3	2595.4663	1993.0898	2446.2844	113.8044	3	7.0	6.0	6.0	2.0		50714.76	Ribosomal RNA-processing protein 8 OS=Homo sapiens OX=9606 GN=RRP8 PE=1 SV=2
662	true	P11234|RALB_HUMAN	135.01788	17.48	7.77	17.48	6.80	7.77	3	1386.3627	7103.532	5834.7617	676.36554	3	8.0	10.0	2.0	4.0		23408.545	Ras-related protein Ral-B OS=Homo sapiens OX=9606 GN=RALB PE=1 SV=1
662	false	P11233|RALA_HUMAN	45.908703	9.71	0.00	9.71	0.00	0.00	1					1		3.0				23566.79	Ras-related protein Ral-A OS=Homo sapiens OX=9606 GN=RALA PE=1 SV=1
663	true	Q9UDY4|DNJB4_HUMAN	134.95956	14.54	0.00	8.01	11.57	2.97	4		2150.5278	4915.4775	1815.3082	4		2.0	10.0	4.0	Carbamidomethylation	37806.816	DnaJ homolog subfamily B member 4 OS=Homo sapiens OX=9606 GN=DNAJB4 PE=1 SV=1
664	true	O60941|DTNB_HUMAN	134.59483	12.28	3.03	6.06	5.26	3.99	5	1147.2772	984.7858	1386.1023	2130.8179	5	2.0	2.0	2.0	6.0		71355.56	Dystrobrevin beta OS=Homo sapiens OX=9606 GN=DTNB PE=1 SV=1
664	false	Q9Y4J8|DTNA_HUMAN	106.19304	5.92	0.00	2.56	0.00	3.36	3		165.19426		2130.8179	3		1.0		6.0		83901.03	Dystrobrevin alpha OS=Homo sapiens OX=9606 GN=DTNA PE=1 SV=2
665	true	P37173|TGFR2_HUMAN	133.92447	10.05	0.00	5.82	8.11	1.94	4		2372.5	3208.4473	1322.4469	4		4.0	6.0	1.0		64567.71	TGF-beta receptor type-2 OS=Homo sapiens OX=9606 GN=TGFBR2 PE=1 SV=2
666	true	Q8IZQ1|WDFY3_HUMAN	133.89415	4.74	2.27	1.19	0.82	1.30	11	3153.8145	929.2831		6221.1533	11	8.0	3.0	2.0	5.0		395258.38	WD repeat and FYVE domain-containing protein 3 OS=Homo sapiens OX=9606 GN=WDFY3 PE=1 SV=2
667	true	P20073|ANXA7_HUMAN	133.64186	13.32	7.38	8.20	10.45	4.71	6	3200.7654	93098.87	18501.021	1695.8997	6	7.0	6.0	7.0	3.0	Carbamidomethylation	52739.24	Annexin A7 OS=Homo sapiens OX=9606 GN=ANXA7 PE=1 SV=3
668	true	Q13442|HAP28_HUMAN	133.52158	22.10	6.08	16.02	16.02	6.08	3	478.1339	2969.4678	4649.3574	1024.2035	3	2.0	3.0	3.0	2.0		20630.008	28 kDa heat- and acid-stable phosphoprotein OS=Homo sapiens OX=9606 GN=PDAP1 PE=1 SV=1
669	true	P50281|MMP14_HUMAN	133.51666	9.79	2.06	9.62	4.12	2.23	5	1554.1918	3829.667	4438.667	533.452	5	3.0	9.0	6.0	2.0		65893.92	Matrix metalloproteinase-14 OS=Homo sapiens OX=9606 GN=MMP14 PE=1 SV=3
670	true	Q8TCT9|HM13_HUMAN	132.04141	9.81	2.65	9.81	9.81	2.65	3	3420.2156	9737.696	17479.53	1101.9941	3	1.0	10.0	15.0	1.0	Oxidation (M)	41488.336	Minor histocompatibility antigen H13 OS=Homo sapiens OX=9606 GN=HM13 PE=1 SV=1
671	true	Q9Y5X3|SNX5_HUMAN	131.6453	19.06	6.19	7.67	7.67	8.91	6	1008.0498	3304.8848	4592.648	1912.4998	6	2.0	4.0	3.0	6.0	Acetylation (N-term)	46816.49	Sorting nexin-5 OS=Homo sapiens OX=9606 GN=SNX5 PE=1 SV=1
672	true	P20338|RAB4A_HUMAN	131.27966	12.39	5.05	11.47	5.05	5.96	3		710.0486			1	12.0	27.0	16.0	7.0		24389.639	Ras-related protein Rab-4A OS=Homo sapiens OX=9606 GN=RAB4A PE=1 SV=3
672	true	P61018|RAB4B_HUMAN	131.27966	12.68	5.16	11.74	5.16	6.10	3		710.0486			1	12.0	27.0	16.0	7.0		23586.72	Ras-related protein Rab-4B OS=Homo sapiens OX=9606 GN=RAB4B PE=1 SV=1
673	true	Q9UEW8|STK39_HUMAN	131.2549	17.43	11.56	14.13	15.78	5.69	7	2787.6633	7210.8374	12289.073	15578.709	7	7.0	6.0	7.0	5.0	Oxidation (M); Acetylation (N-term); Phosphorylation (STY); Carbamidomethylation	59474.016	STE20/SPS1-related proline-alanine-rich protein kinase OS=Homo sapiens OX=9606 GN=STK39 PE=1 SV=3
674	true	O14735|CDIPT_HUMAN	130.8703	16.90	6.10	11.27	11.27	11.74	3	6383.692	18859.395	21028.035	1644.2506	3	5.0	8.0	14.0	11.0	Oxidation (M)	23538.803	CDP-diacylglycerol--inositol 3-phosphatidyltransferase OS=Homo sapiens OX=9606 GN=CDIPT PE=1 SV=1
675	true	Q8NF91|SYNE1_HUMAN	130.86902	1.72	0.76	0.50	0.24	0.48	13	12912.641	10658.996	13443.007	2766.164	13	7.0	5.0	2.0	5.0	Acetylation (N-term); Phosphorylation (STY); Carbamidomethylation	1011085.94	Nesprin-1 OS=Homo sapiens OX=9606 GN=SYNE1 PE=1 SV=4
676	true	Q9UK41|VPS28_HUMAN	130.71173	28.05	18.10	28.05	28.05	11.31	4	4822.9478	10250.125	11456.51	417.7714	4	3.0	6.0	10.0	1.0	Oxidation (M); Acetylation (N-term)	25425.162	Vacuolar protein sorting-associated protein 28 homolog OS=Homo sapiens OX=9606 GN=VPS28 PE=1 SV=1
677	true	Q01650|LAT1_HUMAN	130.58447	9.07	3.55	9.07	6.71	3.55	3	277.2311	8784.283	15740.977	307.0163	3	3.0	5.0	7.0	5.0	Acetylation (N-term)	55010.24	Large neutral amino acids transporter small subunit 1 OS=Homo sapiens OX=9606 GN=SLC7A5 PE=1 SV=2
678	true	Q4KWH8|PLCH1_HUMAN	130.31816	3.43	1.77	0.00	0.00	1.65	4	1461.9337			737.0432	4	2.0			7.0		189223.0	1-phosphatidylinositol 4,5-bisphosphate phosphodiesterase eta-1 OS=Homo sapiens OX=9606 GN=PLCH1 PE=1 SV=1
679	true	O43318|M3K7_HUMAN	130.15292	11.88	0.00	2.97	7.43	4.46	5		116.68506	1122.4708	1415.7034	5		1.0	6.0	6.0	Carbamidomethylation	67196.055	Mitogen-activated protein kinase kinase kinase 7 OS=Homo sapiens OX=9606 GN=MAP3K7 PE=1 SV=1
680	true	P57735|RAB25_HUMAN	129.81873	20.66	0.00	20.66	14.55	6.10	3		2709.326	3412.0457	626.6819	3		12.0	8.0	1.0		23495.613	Ras-related protein Rab-25 OS=Homo sapiens OX=9606 GN=RAB25 PE=1 SV=2
681	true	O00255|MEN1_HUMAN	129.71684	6.83	4.23	2.44	6.83	0.00	3	1808.9786	1430.541	5468.1367		3	3.0	4.0	8.0			68023.38	Menin OS=Homo sapiens OX=9606 GN=MEN1 PE=1 SV=4
682	true	Q86SQ0|PHLB2_HUMAN	129.55067	6.46	0.88	5.75	4.87	0.88	6	1724.3861	7925.461	8490.435	3118.6348	6	1.0	7.0	12.0	1.0		142158.2	Pleckstrin homology-like domain family B member 2 OS=Homo sapiens OX=9606 GN=PHLDB2 PE=1 SV=2
683	true	Q14680|MELK_HUMAN	129.44188	11.52	3.23	2.46	4.45	4.61	5	638.5923	50.320755	834.74524	1502.0691	5	1.0	1.0	2.0	4.0	Oxidation (M)	74642.086	Maternal embryonic leucine zipper kinase OS=Homo sapiens OX=9606 GN=MELK PE=1 SV=3
684	true	Q9P2M7|CING_HUMAN	129.17633	4.59	1.50	3.84	4.59	0.00	4	77.72987	829.28235	7136.3335		4	3.0	3.0	4.0			136385.92	Cingulin OS=Homo sapiens OX=9606 GN=CGN PE=1 SV=2
685	true	Q9Y3L5|RAP2C_HUMAN	129.1635	26.23	20.77	20.22	20.77	8.20	5	854.9533	2535.1846	1253.9482		2	5.0	6.0	4.0	2.0		20744.758	Ras-related protein Rap-2c OS=Homo sapiens OX=9606 GN=RAP2C PE=1 SV=1
686	true	O00560|SDCB1_HUMAN	128.75798	24.83	14.77	17.79	14.43	0.00	4	661.3731	5268.309	1003.2269		4	5.0	6.0	6.0		Carbamidomethylation	32444.385	Syntenin-1 OS=Homo sapiens OX=9606 GN=SDCBP PE=1 SV=1
687	true	Q9ULH1|ASAP1_HUMAN	128.64418	7.88	2.57	2.83	2.83	3.37	6	973.7268	606.0528	827.2566	732.0497	5	11.0	4.0	5.0	3.0		125498.02	Arf-GAP with SH3 domain, ANK repeat and PH domain-containing protein 1 OS=Homo sapiens OX=9606 GN=ASAP1 PE=1 SV=4
688	true	O95235|KI20A_HUMAN	128.3129	7.64	3.37	4.83	1.24	1.80	5	1493.3585	1715.5363	644.75793	4438.5757	5	6.0	3.0	1.0	2.0		100277.96	Kinesin-like protein KIF20A OS=Homo sapiens OX=9606 GN=KIF20A PE=1 SV=1
689	true	Q99569|PKP4_HUMAN	128.25911	7.38	1.76	4.11	1.93	2.10	7	3250.1008	3119.77	1162.301	2516.3174	7	4.0	9.0	12.0	5.0	Oxidation (M); Carbamidomethylation	131868.3	Plakophilin-4 OS=Homo sapiens OX=9606 GN=PKP4 PE=1 SV=2
689	false	Q9UQB3|CTND2_HUMAN	50.68753	0.82	0.82	0.82	0.82	0.82	1	1929.6586	916.7641	805.2455	2516.3174	1	3.0	3.0	10.0	4.0		132656.2	Catenin delta-2 OS=Homo sapiens OX=9606 GN=CTNND2 PE=1 SV=3
690	true	P27986|P85A_HUMAN	128.23405	10.36	1.66	1.52	5.52	4.70	7	263.80814		1577.932	2043.5538	7	1.0	1.0	5.0	4.0	Carbamidomethylation; Oxidation (M)	83598.38	Phosphatidylinositol 3-kinase regulatory subunit alpha OS=Homo sapiens OX=9606 GN=PIK3R1 PE=1 SV=2
691	true	O00562|PITM1_HUMAN	128.22427	4.98	2.73	4.10	2.57	2.41	4	1809.7363	4560.64	2291.6775	3467.5847	4	4.0	4.0	2.0	2.0		134847.62	Membrane-associated phosphatidylinositol transfer protein 1 OS=Homo sapiens OX=9606 GN=PITPNM1 PE=1 SV=4
692	true	Q9NS86|LANC2_HUMAN	127.91398	19.56	2.44	9.56	15.56	0.00	6	1109.7778	9908.6455	13799.247		6	1.0	3.0	6.0		Carbamidomethylation	50854.305	LanC-like protein 2 OS=Homo sapiens OX=9606 GN=LANCL2 PE=1 SV=1
693	true	O14641|DVL2_HUMAN	127.72119	6.93	0.00	5.30	6.93	1.63	4		3819.8652	3684.3745	100.92141	3		4.0	6.0	1.0		78947.94	Segment polarity protein dishevelled homolog DVL-2 OS=Homo sapiens OX=9606 GN=DVL2 PE=1 SV=1
694	true	P10114|RAP2A_HUMAN	127.64508	20.77	20.77	14.75	20.77	8.20	4	352.69974	1026.9716	793.3263		1	9.0	3.0	7.0	2.0		20615.451	Ras-related protein Rap-2a OS=Homo sapiens OX=9606 GN=RAP2A PE=1 SV=1
695	true	Q7Z3J2|VP35L_HUMAN	127.61655	8.41	3.53	1.25	7.17	2.18	6	2675.5771		2808.8093	2787.579	6	4.0	1.0	8.0	5.0	Oxidation (M)	109562.586	VPS35 endosomal protein-sorting factor-like OS=Homo sapiens OX=9606 GN=VPS35L PE=1 SV=2
696	true	O14974|MYPT1_HUMAN	127.37505	7.38	4.17	2.62	3.59	2.72	6	1551.5105	1646.5134	1912.822	3877.0786	6	6.0	4.0	6.0	3.0	Acetylation (N-term)	115280.71	Protein phosphatase 1 regulatory subunit 12A OS=Homo sapiens OX=9606 GN=PPP1R12A PE=1 SV=1
697	true	Q8TB37|NUBPL_HUMAN	127.36546	23.20	11.91	5.02	16.93	5.64	4	2470.3645	1017.97864	4770.4805	3013.7485	4	2.0	1.0	15.0	3.0		34082.785	Iron-sulfur protein NUBPL OS=Homo sapiens OX=9606 GN=NUBPL PE=1 SV=3
698	true	Q9BYI3|HYCCI_HUMAN	127.2784	13.44	8.45	13.44	10.56	7.29	4	1629.1296	3405.993	2318.4585	2703.619	4	5.0	4.0	4.0	6.0	Oxidation (M)	57625.426	Hyccin OS=Homo sapiens OX=9606 GN=FAM126A PE=1 SV=2
698	false	Q8IXS8|F126B_HUMAN	67.0378	2.08	0.00	2.08	2.08	2.08	1		371.61746	688.18933	1543.9482	1		1.0	2.0	5.0		58646.543	Protein FAM126B OS=Homo sapiens OX=9606 GN=FAM126B PE=1 SV=1
699	true	Q14141|SEPT6_HUMAN	126.931274	15.44	4.38	15.44	13.13	4.38	5	1270.7279	329.39664	1678.7773	5853.463	4	4.0	6.0	6.0	4.0		49716.645	Septin-6 OS=Homo sapiens OX=9606 GN=SEPTIN6 PE=1 SV=4
700	true	O00264|PGRC1_HUMAN	126.82584	30.77	7.18	10.26	27.69	7.18	4	14425.4	14075.889	12203.994	18711.229	4	5.0	5.0	10.0	8.0	Phosphorylation (STY)	21671.154	Membrane-associated progesterone receptor component 1 OS=Homo sapiens OX=9606 GN=PGRMC1 PE=1 SV=3
701	true	P05026|AT1B1_HUMAN	126.60149	11.88	7.26	8.25	8.25	3.63	3	3163.2405	7333.427	2295.278	674.4929	3	3.0	8.0	5.0	1.0		35061.3	Sodium/potassium-transporting ATPase subunit beta-1 OS=Homo sapiens OX=9606 GN=ATP1B1 PE=1 SV=1
702	true	Q8N6H7|ARFG2_HUMAN	126.54099	10.56	4.41	6.14	4.03	4.41	4	697.3032	2664.3457	1828.6134	362.0427	4	1.0	4.0	4.0	1.0		56720.36	ADP-ribosylation factor GTPase-activating protein 2 OS=Homo sapiens OX=9606 GN=ARFGAP2 PE=1 SV=1
703	true	O00273|DFFA_HUMAN	125.9609	16.92	8.76	9.97	4.83	3.32	4	1194.0284	2060.2869	2339.0923	97.54214	4	4.0	3.0	1.0	3.0		36521.906	DNA fragmentation factor subunit alpha OS=Homo sapiens OX=9606 GN=DFFA PE=1 SV=1
704	true	Q14244|MAP7_HUMAN	125.87426	7.61	4.67	6.14	6.14	3.20	5	17207.05	11536.45	11261.834	4037.4966	5	3.0	4.0	7.0	3.0	Acetylation (N-term)	84051.77	Ensconsin OS=Homo sapiens OX=9606 GN=MAP7 PE=1 SV=1
705	true	Q13685|AAMP_HUMAN	125.728905	9.91	3.92	9.91	9.91	3.92	3	850.1612	1952.1278	2062.3386	483.40247	3	1.0	7.0	5.0	1.0	Oxidation (M)	46750.91	Angio-associated migratory cell protein OS=Homo sapiens OX=9606 GN=AAMP PE=1 SV=2
706	true	Q5TA50|CPTP_HUMAN	125.533134	17.29	11.21	11.21	11.21	6.07	3	2962.1985	2552.8787	3508.7935	2861.164	3	4.0	2.0	4.0	6.0	Oxidation (M)	24365.064	Ceramide-1-phosphate transfer protein OS=Homo sapiens OX=9606 GN=CPTP PE=1 SV=1
707	true	Q15691|MARE1_HUMAN	125.26697	17.91	10.45	10.45	4.48	11.94	4	3275.245	3245.4277	2476.8723	2157.5828	4	3.0	3.0	2.0	5.0	Acetylation (N-term)	29999.076	Microtubule-associated protein RP/EB family member 1 OS=Homo sapiens OX=9606 GN=MAPRE1 PE=1 SV=3
708	true	Q7L1W4|LRC8D_HUMAN	125.105415	11.19	4.20	2.80	5.36	1.63	7	6018.845	1329.4501	1308.6488	659.16034	7	7.0	2.0	6.0	2.0		98201.4	Volume-regulated anion channel subunit LRRC8D OS=Homo sapiens OX=9606 GN=LRRC8D PE=1 SV=1
709	true	Q8TEU7|RPGF6_HUMAN	124.77748	5.37	1.06	2.50	2.44	0.62	5	275.65555		732.94434	732.5163	5	1.0	6.0	5.0	1.0		179422.81	Rap guanine nucleotide exchange factor 6 OS=Homo sapiens OX=9606 GN=RAPGEF6 PE=1 SV=2
710	true	P40818|UBP8_HUMAN	124.36829	8.32	3.94	0.00	0.00	6.80	5	2521.97			7797.025	5	9.0			6.0	Oxidation (M)	127523.22	Ubiquitin carboxyl-terminal hydrolase 8 OS=Homo sapiens OX=9606 GN=USP8 PE=1 SV=1
711	true	P18433|PTPRA_HUMAN	124.19395	7.98	2.74	3.37	6.61	2.74	4	1711.0852	1450.6235	2872.648	1682.4573	4	3.0	2.0	7.0	3.0		90719.05	Receptor-type tyrosine-protein phosphatase alpha OS=Homo sapiens OX=9606 GN=PTPRA PE=1 SV=3
712	true	Q8N138|ORML3_HUMAN	123.83421	21.57	21.57	9.80	21.57	21.57	2	2439.6929	7217.65	8250.226	1718.1945	2	12.0	4.0	5.0	5.0	Oxidation (M); Acetylation (N-term)	17494.646	ORM1-like protein 3 OS=Homo sapiens OX=9606 GN=ORMDL3 PE=1 SV=1
713	true	P04040|CATA_HUMAN	123.677315	16.32	3.04	2.85	2.47	11.01	6	157.56552	94.30203	175.05301	3814.0793	6	1.0	1.0	1.0	5.0		59756.168	Catalase OS=Homo sapiens OX=9606 GN=CAT PE=1 SV=3
714	true	P54753|EPHB3_HUMAN	123.664604	6.11	2.71	1.60	6.11	1.10	4			393.9928		1	3.0	2.0	12.0	1.0	Carbamidomethylation	110329.88	Ephrin type-B receptor 3 OS=Homo sapiens OX=9606 GN=EPHB3 PE=1 SV=2
715	true	Q14156|EFR3A_HUMAN	123.53409	7.67	1.34	3.05	3.05	4.63	5	571.8383	1538.0242	975.54834	1867.5287	5	1.0	2.0	4.0	3.0		92924.34	Protein EFR3 homolog A OS=Homo sapiens OX=9606 GN=EFR3A PE=1 SV=2
716	true	Q8TD43|TRPM4_HUMAN	122.65492	5.52	3.54	0.00	1.07	5.52	5	2082.798		114.01901	3349.726	5	8.0		1.0	10.0	Oxidation (M)	134301.02	Transient receptor potential cation channel subfamily M member 4 OS=Homo sapiens OX=9606 GN=TRPM4 PE=1 SV=1
717	true	Q9H2K8|TAOK3_HUMAN	122.55847	10.80	6.24	4.90	6.35	1.00	7	1751.791	888.21094	25719.44	443.8023	7	7.0	3.0	4.0	2.0		105405.81	Serine/threonine-protein kinase TAO3 OS=Homo sapiens OX=9606 GN=TAOK3 PE=1 SV=2
718	true	P15311|EZRI_HUMAN	121.980995	7.51	5.97	5.97	4.27	4.27	3	2013.4359	1978.9047	1028.5529	569.3129	1	5.0	3.0	2.0	2.0		69412.805	Ezrin OS=Homo sapiens OX=9606 GN=EZR PE=1 SV=4
719	true	P14735|IDE_HUMAN	121.927	8.05	0.98	0.00	5.69	2.36	6	1019.1668		5552.715	1426.9142	6	2.0		7.0	5.0		117968.49	Insulin-degrading enzyme OS=Homo sapiens OX=9606 GN=IDE PE=1 SV=4
720	true	Q9BXP2|S12A9_HUMAN	121.76729	6.67	2.41	5.36	2.52	1.09	4	2079.6035	1885.1455	489.84338	1743.3303	4	2.0	6.0	2.0	1.0		96109.68	Solute carrier family 12 member 9 OS=Homo sapiens OX=9606 GN=SLC12A9 PE=1 SV=1
721	true	O15379|HDAC3_HUMAN	121.55525	18.93	11.68	11.45	12.62	8.88	5	3331.3716	2433.612	3464.7896	4033.785	5	6.0	3.0	5.0	13.0	Oxidation (M)	48847.742	Histone deacetylase 3 OS=Homo sapiens OX=9606 GN=HDAC3 PE=1 SV=2
722	true	P0DP23|CALM1_HUMAN	121.31388	31.54	14.77	31.54	0.00	8.05	3	737.61914	2732.2769		763.18774	3	9.0	10.0		2.0	Acetylation (N-term)	16837.582	Calmodulin-1 OS=Homo sapiens OX=9606 GN=CALM1 PE=1 SV=1
722	true	P0DP24|CALM2_HUMAN	121.31388	31.54	14.77	31.54	0.00	8.05	3	737.61914	2732.2769		763.18774	3	9.0	10.0		2.0	Acetylation (N-term)	16837.582	Calmodulin-2 OS=Homo sapiens OX=9606 GN=CALM2 PE=1 SV=1
722	true	P0DP25|CALM3_HUMAN	121.31388	31.54	14.77	31.54	0.00	8.05	3	737.61914	2732.2769		763.18774	3	9.0	10.0		2.0	Acetylation (N-term)	16837.582	Calmodulin-3 OS=Homo sapiens OX=9606 GN=CALM3 PE=1 SV=1
723	true	P48634|PRC2A_HUMAN	121.2913	4.13	0.00	2.78	1.34	0.79	6		1783.9553	2229.9402		6		8.0	2.0	2.0		228863.19	Protein PRRC2A OS=Homo sapiens OX=9606 GN=PRRC2A PE=1 SV=3
724	true	P35237|SPB6_HUMAN	120.932	15.43	6.91	11.44	0.00	2.93	4	9588.531	5046.481		430.59656	4	7.0	11.0		2.0	Phosphorylation (STY); Oxidation (M)	42621.887	Serpin B6 OS=Homo sapiens OX=9606 GN=SERPINB6 PE=1 SV=3
725	true	P05109|S10A8_HUMAN	120.6177	36.56	23.66	23.66	23.66	24.73	3	7966.9717	5072.336	9458.863	9754.873	3	4.0	4.0	5.0	3.0	Carbamidomethylation	10834.506	Protein S100-A8 OS=Homo sapiens OX=9606 GN=S100A8 PE=1 SV=1
726	true	P49757|NUMB_HUMAN	120.00218	13.21	4.92	6.76	9.37	1.69	6	2956.4019	1130.1868	5610.404	1540.2297	6	3.0	6.0	8.0	1.0		70803.8	Protein numb homolog OS=Homo sapiens OX=9606 GN=NUMB PE=1 SV=2
727	true	P61077|UB2D3_HUMAN	119.874985	19.73	19.73	19.73	19.73	19.73	2	18705.186	14692.39	14529.414	19826.13	2	3.0	5.0	4.0	6.0	Carbamidomethylation	16687.158	Ubiquitin-conjugating enzyme E2 D3 OS=Homo sapiens OX=9606 GN=UBE2D3 PE=1 SV=1
728	true	Q13496|MTM1_HUMAN	119.33352	10.12	6.97	5.14	3.15	4.15	4	2153.5737	355.5094	470.33936	1549.8105	4	5.0	3.0	1.0	4.0		69931.734	Myotubularin OS=Homo sapiens OX=9606 GN=MTM1 PE=1 SV=2
729	true	Q8WXH0|SYNE2_HUMAN	118.97389	0.97	0.00	0.35	0.19	0.44	5		2605.525	243.49857	1055.0101	5		2.0	2.0	4.0	Phosphorylation (STY); Acetylation (N-term)	796442.44	Nesprin-2 OS=Homo sapiens OX=9606 GN=SYNE2 PE=1 SV=3
730	true	P60903|S10AA_HUMAN	118.969315	35.05	35.05	27.84	27.84	27.84	3	19229.316	22747.205	25421.809	6719.9756	3	14.0	8.0	8.0	5.0	Oxidation (M)	11203.1	Protein S100-A10 OS=Homo sapiens OX=9606 GN=S100A10 PE=1 SV=2
731	true	P98082|DAB2_HUMAN	118.95886	10.65	0.00	4.16	6.88	2.34	6		1802.6055	3603.1326	418.16415	6		4.0	10.0	1.0	Carbamidomethylation	82447.87	Disabled homolog 2 OS=Homo sapiens OX=9606 GN=DAB2 PE=1 SV=3
732	true	Q9Y5K8|VATD_HUMAN	118.79285	22.27	10.93	17.81	17.81	6.48	3	3049.668	8482.956	7588.8394	3068.9548	3	2.0	3.0	4.0	2.0		28262.83	V-type proton ATPase subunit D OS=Homo sapiens OX=9606 GN=ATP6V1D PE=1 SV=1
733	true	Q9H9H4|VP37B_HUMAN	118.64821	21.40	0.00	17.19	14.74	5.26	5		2722.2878	1442.0839	560.2076	5		7.0	6.0	1.0		31307.205	Vacuolar protein sorting-associated protein 37B OS=Homo sapiens OX=9606 GN=VPS37B PE=1 SV=1
734	true	O14966|RAB7L_HUMAN	118.56912	27.59	10.84	27.59	27.59	0.00	4	4942.181	8840.55	12309.343		4	5.0	5.0	9.0			23155.248	Ras-related protein Rab-7L1 OS=Homo sapiens OX=9606 GN=RAB29 PE=1 SV=1
734	false	P57729|RAB38_HUMAN	54.077374	5.21	5.21	5.21	5.21	0.00	1	3524.2974	6041.3286	6979.314		1	1.0	1.0	1.0			23712.354	Ras-related protein Rab-38 OS=Homo sapiens OX=9606 GN=RAB38 PE=1 SV=1
735	true	Q00536|CDK16_HUMAN	118.42569	12.10	6.85	2.22	4.44	5.24	5	2592.6235	2106.276	3033.3743	2033.3674	5	6.0	1.0	2.0	5.0		55715.69	Cyclin-dependent kinase 16 OS=Homo sapiens OX=9606 GN=CDK16 PE=1 SV=1
736	true	P53611|PGTB2_HUMAN	118.16918	6.65	3.32	6.65	3.32	3.32	2	6609.124	5816.1133	4069.252	3838.4983	2	3.0	4.0	2.0	1.0		36924.37	Geranylgeranyl transferase type-2 subunit beta OS=Homo sapiens OX=9606 GN=RABGGTB PE=1 SV=2
737	true	P60763|RAC3_HUMAN	118.125435	21.35	5.21	14.06	14.06	12.50	3				772.19104	1	1.0	2.0	2.0	5.0	Carbamidomethylation	21378.854	Ras-related C3 botulinum toxin substrate 3 OS=Homo sapiens OX=9606 GN=RAC3 PE=1 SV=1
738	true	Q96FN4|CPNE2_HUMAN	117.82714	10.04	2.74	2.74	7.12	5.66	4	3151.8157	3415.866	3768.2598	1515.8091	3	1.0	1.0	5.0	4.0		61189.84	Copine-2 OS=Homo sapiens OX=9606 GN=CPNE2 PE=1 SV=3
739	true	Q9NR22|ANM8_HUMAN	117.76565	7.61	7.61	3.05	7.61	4.57	3	9087.239	3438.4949	17273.229	1254.5728	3	7.0	4.0	8.0	4.0		45291.156	Protein arginine N-methyltransferase 8 OS=Homo sapiens OX=9606 GN=PRMT8 PE=1 SV=2
740	true	P51617|IRAK1_HUMAN	117.70846	12.36	4.21	0.00	2.81	7.87	5	725.3026		311.2339	1892.6589	5	2.0		1.0	6.0		76536.69	Interleukin-1 receptor-associated kinase 1 OS=Homo sapiens OX=9606 GN=IRAK1 PE=1 SV=2
741	true	Q86WJ1|CHD1L_HUMAN	117.66141	6.35	0.00	0.00	3.01	3.34	5			636.48474	3963.7966	5			3.0	4.0	Phosphorylation (STY)	101000.01	Chromodomain-helicase-DNA-binding protein 1-like OS=Homo sapiens OX=9606 GN=CHD1L PE=1 SV=3
742	true	P05556|ITB1_HUMAN	117.52821	10.15	6.14	5.26	3.88	3.63	6	2337.3347	3124.7607	89469.52	1369.5007	6	4.0	5.0	4.0	2.0	Oxidation (M)	88415.266	Integrin beta-1 OS=Homo sapiens OX=9606 GN=ITGB1 PE=1 SV=2
743	true	O75110|ATP9A_HUMAN	117.19691	6.97	1.15	4.58	3.63	1.34	6		3398.9053	2947.0388	418.2527	4	1.0	5.0	5.0	1.0		118582.52	Probable phospholipid-transporting ATPase IIA OS=Homo sapiens OX=9606 GN=ATP9A PE=1 SV=3
744	true	P26045|PTN3_HUMAN	117.08516	5.70	0.99	0.00	4.38	2.30	4	206421.28		117430.14	29.959763	4	2.0		8.0	6.0	Oxidation (M)	103989.84	Tyrosine-protein phosphatase non-receptor type 3 OS=Homo sapiens OX=9606 GN=PTPN3 PE=1 SV=2
745	true	P04439|HLAA_HUMAN	117.01378	10.14	10.14	10.14	10.14	0.00	3	2202.3179	6422.755	5108.9917		1	3.0	8.0	7.0		Phosphorylation (STY)	40840.723	HLA class I histocompatibility antigen, A alpha chain OS=Homo sapiens OX=9606 GN=HLA-A PE=1 SV=2
746	true	Q8NF50|DOCK8_HUMAN	116.9568	2.81	1.43	0.86	1.10	0.67	5	2183.27	5676.2227	9586.294	1170.535	5	3.0	2.0	2.0	2.0		238529.06	Dedicator of cytokinesis protein 8 OS=Homo sapiens OX=9606 GN=DOCK8 PE=1 SV=3
747	true	Q9HCL2|GPAT1_HUMAN	116.597534	7.49	2.90	1.33	2.78	3.14	4	1684.9663	510.7124	129.12863	639.2988	4	2.0	1.0	5.0	3.0		93794.82	Glycerol-3-phosphate acyltransferase 1, mitochondrial OS=Homo sapiens OX=9606 GN=GPAM PE=1 SV=3
748	true	Q9HD67|MYO10_HUMAN	116.49862	1.26	0.53	1.26	0.73	0.00	2	313.1989	1328.4269	1458.1415		2	3.0	4.0	3.0			237346.9	Unconventional myosin-X OS=Homo sapiens OX=9606 GN=MYO10 PE=1 SV=3
749	true	Q9UHB6|LIMA1_HUMAN	116.345665	5.67	2.24	1.58	3.43	2.24	3	183.91667	269.37677	277.2696	470.9367	3	1.0	1.0	4.0	1.0		85225.55	LIM domain and actin-binding protein 1 OS=Homo sapiens OX=9606 GN=LIMA1 PE=1 SV=1
750	true	Q9P0J7|KCMF1_HUMAN	116.32839	8.40	8.40	8.14	8.14	0.00	3	261.06384	371.9788	496.25052		3	6.0	2.0	2.0			41945.367	E3 ubiquitin-protein ligase KCMF1 OS=Homo sapiens OX=9606 GN=KCMF1 PE=1 SV=2
751	true	Q15303|ERBB4_HUMAN	116.30674	2.83	1.83	1.15	1.15	1.68	4	1049.4491	360.04593	21773.352	2336.617	3	6.0	4.0	4.0	5.0	Phosphorylation (STY); Carbamidomethylation; Acetylation (N-term)	146808.1	Receptor tyrosine-protein kinase erbB-4 OS=Homo sapiens OX=9606 GN=ERBB4 PE=1 SV=1
752	true	Q9UP95|S12A4_HUMAN	116.29748	4.33	1.94	3.32	2.40	2.12	5	2640.3806	4388.5596	2172.0708	7476.5264	5	3.0	3.0	2.0	4.0		120649.88	Solute carrier family 12 member 4 OS=Homo sapiens OX=9606 GN=SLC12A4 PE=1 SV=2
752	false	Q9UHW9|S12A6_HUMAN	28.01457	0.87	0.00	0.87	0.00	0.00	1		2039.6572			1		1.0				127616.9	Solute carrier family 12 member 6 OS=Homo sapiens OX=9606 GN=SLC12A6 PE=1 SV=2
753	true	O43150|ASAP2_HUMAN	116.28463	7.55	4.37	2.39	4.17	3.38	5	979.6241	470.50247	1450.5851	620.7192	4	3.0	4.0	4.0	5.0		111650.57	Arf-GAP with SH3 domain, ANK repeat and PH domain-containing protein 2 OS=Homo sapiens OX=9606 GN=ASAP2 PE=1 SV=3
754	true	Q9NXR1|NDE1_HUMAN	116.163284	12.24	3.58	7.46	8.36	3.58	3	1077.3147	1532.4343	817.9679	78.47725	3	3.0	3.0	2.0	1.0		37720.56	Nuclear distribution protein nudE homolog 1 OS=Homo sapiens OX=9606 GN=NDE1 PE=1 SV=3
755	true	O60551|NMT2_HUMAN	116.11755	15.86	10.44	4.22	7.03	6.83	5	3181.6553	1653.5562	1856.4719	4480.106	4	3.0	1.0	5.0	3.0		56980.22	Glycylpeptide N-tetradecanoyltransferase 2 OS=Homo sapiens OX=9606 GN=NMT2 PE=1 SV=1
756	true	O60784|TOM1_HUMAN	115.95856	18.50	6.71	6.71	18.50	2.64	5	2777.0117	2038.2594	3608.122	3103.6174	5	2.0	5.0	10.0	1.0		53818.434	Target of Myb protein 1 OS=Homo sapiens OX=9606 GN=TOM1 PE=1 SV=2
757	true	Q9UKW4|VAV3_HUMAN	115.95828	3.78	0.00	1.18	2.48	2.48	4		917.7581	1890.1482	1506.5933	4		2.0	2.0	2.0		97775.875	Guanine nucleotide exchange factor VAV3 OS=Homo sapiens OX=9606 GN=VAV3 PE=1 SV=1
757	false	P15498|VAV_HUMAN	65.10098	1.18	0.00	0.00	0.00	1.18	1				1298.1549	1				1.0		98314.23	Proto-oncogene vav OS=Homo sapiens OX=9606 GN=VAV1 PE=1 SV=4
758	true	O14936|CSKP_HUMAN	115.87638	8.64	4.97	3.78	7.45	0.00	5	248.78806	920.47156	4208.3584		5	3.0	3.0	7.0			105122.734	Peripheral plasma membrane protein CASK OS=Homo sapiens OX=9606 GN=CASK PE=1 SV=3
759	true	P54252|ATX3_HUMAN	115.63818	17.45	5.82	6.09	8.86	0.00	4	285.44318	1401.4728	815.9037		4	1.0	3.0	5.0			41250.03	Ataxin-3 OS=Homo sapiens OX=9606 GN=ATXN3 PE=1 SV=5
760	true	P04920|B3A2_HUMAN	115.390945	3.55	0.00	0.00	0.89	2.66	3			544.7671	570.0925	3			4.0	8.0	Oxidation (M)	137009.31	Anion exchange protein 2 OS=Homo sapiens OX=9606 GN=SLC4A2 PE=1 SV=4
760	false	P48751|B3A3_HUMAN	72.1324	0.89	0.00	0.00	0.89	0.00	1			544.7671		1			4.0			135790.92	Anion exchange protein 3 OS=Homo sapiens OX=9606 GN=SLC4A3 PE=1 SV=2
761	true	P51788|CLCN2_HUMAN	115.305374	7.57	2.12	2.00	3.23	2.23	4		550.88605	542.23065	436.3599	4	1.0	3.0	4.0	1.0		98535.45	Chloride channel protein 2 OS=Homo sapiens OX=9606 GN=CLCN2 PE=1 SV=2
762	true	P15056|BRAF_HUMAN	115.13795	7.83	6.40	1.57	4.31	3.52	4	2542.419		301.1052	1977.7195	2	5.0	3.0	2.0	5.0	Oxidation (M)	84436.88	Serine/threonine-protein kinase B-raf OS=Homo sapiens OX=9606 GN=BRAF PE=1 SV=4
763	true	Q15904|VAS1_HUMAN	115.12265	11.91	2.77	3.83	7.23	4.68	4	554.4335	1453.1703	6622.327	3005.4333	4	1.0	4.0	3.0	4.0	Oxidation (M)	52025.812	V-type proton ATPase subunit S1 OS=Homo sapiens OX=9606 GN=ATP6AP1 PE=1 SV=2
764	true	Q9BRQ8|FSP1_HUMAN	115.11189	14.21	7.51	11.26	11.26	10.46	3	1528.4313	2340.2285	2180.7964	703.1014	3	3.0	2.0	4.0	3.0	Oxidation (M)	40526.695	Ferroptosis suppressor protein 1 OS=Homo sapiens OX=9606 GN=AIFM2 PE=1 SV=1
765	true	Q13569|TDG_HUMAN	115.0559	8.05	5.12	8.05	8.05	5.12	3	3733.5486	6642.466	6099.9307	2885.2563	3	4.0	5.0	5.0	2.0		46053.17	G/T mismatch-specific thymine DNA glycosylase OS=Homo sapiens OX=9606 GN=TDG PE=1 SV=2
766	true	Q15527|SURF2_HUMAN	114.97859	24.61	12.50	7.42	19.53	0.00	4	2160.1204	1035.6658	2401.3127		4	15.0	4.0	5.0		Carbamidomethylation	29647.557	Surfeit locus protein 2 OS=Homo sapiens OX=9606 GN=SURF2 PE=1 SV=3
767	true	Q9BXI6|TB10A_HUMAN	114.867966	8.66	8.66	6.50	1.97	2.17	3	1803.9734	1816.8202	1433.6588	1128.0778	3	4.0	6.0	1.0	1.0		57117.586	TBC1 domain family member 10A OS=Homo sapiens OX=9606 GN=TBC1D10A PE=1 SV=1
768	true	Q969Q5|RAB24_HUMAN	114.75137	22.66	8.37	22.66	22.66	8.37	3	4351.7207	5516.3364	5102.46	3664.4246	3	4.0	5.0	3.0	1.0		23124.12	Ras-related protein Rab-24 OS=Homo sapiens OX=9606 GN=RAB24 PE=1 SV=1
769	true	Q96QT4|TRPM7_HUMAN	114.40867	3.43	1.23	1.23	0.00	3.43	4	420.4783	259.75958		8233.037	4	2.0	2.0		5.0		212697.03	Transient receptor potential cation channel subfamily M member 7 OS=Homo sapiens OX=9606 GN=TRPM7 PE=1 SV=1
770	true	Q93096|TP4A1_HUMAN	114.20059	21.97	16.76	21.97	21.97	8.09	3	1183.629	2925.1807	2792.4746	2443.713	3	2.0	6.0	7.0	3.0		19815.076	Protein tyrosine phosphatase type IVA 1 OS=Homo sapiens OX=9606 GN=PTP4A1 PE=1 SV=2
770	false	Q12974|TP4A2_HUMAN	92.06244	13.77	8.38	13.77	13.77	8.38	2	1145.3756	2812.769	2556.8013	2443.713	2	1.0	4.0	4.0	3.0		19127.191	Protein tyrosine phosphatase type IVA 2 OS=Homo sapiens OX=9606 GN=PTP4A2 PE=1 SV=1
771	true	Q9H0M0|WWP1_HUMAN	114.12362	7.16	2.28	5.10	6.18	0.00	5	606.30756	759.4812	2745.1392		4	4.0	4.0	4.0			105201.73	NEDD4-like E3 ubiquitin-protein ligase WWP1 OS=Homo sapiens OX=9606 GN=WWP1 PE=1 SV=1
772	true	Q86YS7|C2CD5_HUMAN	113.86421	6.80	3.60	0.00	4.40	1.30	5	3242.9153		1656.8722	981.9552	5	4.0		3.0	1.0		110447.01	C2 domain-containing protein 5 OS=Homo sapiens OX=9606 GN=C2CD5 PE=1 SV=1
773	true	Q6PCB7|S27A1_HUMAN	113.17173	5.73	2.17	5.73	1.55	2.17	3		363.7421			1	2.0	3.0	2.0	2.0		71108.164	Long-chain fatty acid transport protein 1 OS=Homo sapiens OX=9606 GN=SLC27A1 PE=1 SV=1
774	true	Q9H201|EPN3_HUMAN	113.06534	6.96	3.48	3.48	3.48	5.38	3	925.49316	1107.9746	851.5116	1488.1046	3	5.0	6.0	4.0	4.0		68222.23	Epsin-3 OS=Homo sapiens OX=9606 GN=EPN3 PE=2 SV=1
774	false	Q9Y6I3|EPN1_HUMAN	66.5296	2.08	2.08	2.08	2.08	2.08	1	627.4109	338.46594	372.42123	488.80273	1	2.0	3.0	1.0	2.0		60293.27	Epsin-1 OS=Homo sapiens OX=9606 GN=EPN1 PE=1 SV=2
774	false	O95208|EPN2_HUMAN	47.81474	1.56	1.56	1.56	1.56	0.00	1	298.0823	769.5086	479.0904		1	3.0	3.0	3.0			68481.62	Epsin-2 OS=Homo sapiens OX=9606 GN=EPN2 PE=1 SV=3
775	true	Q9BWU0|NADAP_HUMAN	113.020836	6.03	1.38	6.03	6.03	1.38	3	918.42664	2702.005	3303.0576	1894.9036	3	1.0	8.0	5.0	3.0		88814.125	Kanadaptin OS=Homo sapiens OX=9606 GN=SLC4A1AP PE=1 SV=1
776	true	Q9NW15|ANO10_HUMAN	112.663	5.61	0.00	5.61	5.61	1.36	3		3218.5051	3235.644	1362.3712	3		6.0	6.0	1.0		76329.36	Anoctamin-10 OS=Homo sapiens OX=9606 GN=ANO10 PE=1 SV=2
777	true	Q13308|PTK7_HUMAN	112.544624	6.07	3.27	3.08	2.80	0.00	4	1249.4333	1841.0801	1724.418		4	3.0	4.0	4.0			118391.63	Inactive tyrosine-protein kinase 7 OS=Homo sapiens OX=9606 GN=PTK7 PE=1 SV=2
778	true	O95197|RTN3_HUMAN	112.41953	1.07	1.07	1.07	1.07	1.07	2	2212.8896	1458.2517	1099.6227	2875.8315	2	1.0	1.0	1.0	2.0		112611.05	Reticulon-3 OS=Homo sapiens OX=9606 GN=RTN3 PE=1 SV=2
779	true	Q12933|TRAF2_HUMAN	112.40724	15.77	5.59	12.97	15.77	2.40	6	1214.9515	4485.701	5293.6006	496.46515	6	3.0	8.0	8.0	1.0		55859.375	TNF receptor-associated factor 2 OS=Homo sapiens OX=9606 GN=TRAF2 PE=1 SV=2
780	true	Q9Y6W5|WASF2_HUMAN	111.96143	10.24	6.43	7.63	10.24	0.00	3	963.6477	915.8551	2159.213		3	8.0	5.0	6.0			54284.035	Wiskott-Aldrich syndrome protein family member 2 OS=Homo sapiens OX=9606 GN=WASF2 PE=1 SV=3
781	true	O43426|SYNJ1_HUMAN	111.6434	5.40	0.00	1.91	4.58	1.14	5		1119.7994	2264.0703		5		2.0	6.0	2.0		173103.08	Synaptojanin-1 OS=Homo sapiens OX=9606 GN=SYNJ1 PE=1 SV=2
782	true	Q13574|DGKZ_HUMAN	111.60605	6.79	1.83	1.62	3.66	3.12	4	888.7421	369.71304	1125.9778	1532.6941	4	1.0	1.0	4.0	4.0	Oxidation (M)	103980.93	Diacylglycerol kinase zeta OS=Homo sapiens OX=9606 GN=DGKZ PE=1 SV=4
782	false	O75912|DGKI_HUMAN	62.958378	1.41	0.00	1.41	1.41	0.00	1		369.71304	494.84436		1		1.0	2.0			116997.24	Diacylglycerol kinase iota OS=Homo sapiens OX=9606 GN=DGKI PE=1 SV=1
783	true	O14672|ADA10_HUMAN	111.529655	5.61	2.01	4.01	2.01	3.61	3	159.59834	2099.105	2240.5044	616.7455	3	1.0	2.0	2.0	5.0		84142.12	Disintegrin and metalloproteinase domain-containing protein 10 OS=Homo sapiens OX=9606 GN=ADAM10 PE=1 SV=1
784	true	Q96KN1|LRAT2_HUMAN	111.22962	16.45	11.61	6.45	16.45	6.45	3	1962.1467	2602.0544	4245.414	1525.5999	3	4.0	1.0	4.0	2.0		34474.273	Protein LRATD2 OS=Homo sapiens OX=9606 GN=LRATD2 PE=1 SV=1
785	true	Q658P3|STEA3_HUMAN	110.780174	8.20	4.71	4.71	8.20	4.71	3	6770.092	6939.059	7960.453	4303.3936	3	2.0	2.0	4.0	3.0		54600.64	Metalloreductase STEAP3 OS=Homo sapiens OX=9606 GN=STEAP3 PE=1 SV=2
786	true	Q969P0|IGSF8_HUMAN	110.76031	5.55	0.00	5.55	5.55	0.00	2		2599.2856	3070.2446		2		4.0	2.0			65034.24	Immunoglobulin superfamily member 8 OS=Homo sapiens OX=9606 GN=IGSF8 PE=1 SV=1
787	true	O00522|KRIT1_HUMAN	110.556076	5.71	2.04	4.21	4.21	3.67	3	474.08853	1105.1918	3335.2458	1028.4147	3	1.0	3.0	4.0	3.0		84348.06	Krev interaction trapped protein 1 OS=Homo sapiens OX=9606 GN=KRIT1 PE=1 SV=2
788	true	P17152|TMM11_HUMAN	110.32976	13.02	8.33	13.02	13.02	8.33	2	3371.1338	2512.5737	3462.124	2332.7375	2	4.0	5.0	5.0	4.0		21540.771	Transmembrane protein 11, mitochondrial OS=Homo sapiens OX=9606 GN=TMEM11 PE=1 SV=1
789	true	Q9HBG4|VPP4_HUMAN	109.70319	4.17	0.00	1.90	4.17	0.00	2		238.73352	372.29178		2		2.0	5.0			96385.83	V-type proton ATPase 116 kDa subunit a isoform 4 OS=Homo sapiens OX=9606 GN=ATP6V0A4 PE=1 SV=2
790	true	Q86YT6|MIB1_HUMAN	109.19949	3.48	0.99	2.58	2.49	0.99	3	1126.9899	1405.0344	2470.3914	694.3557	3	1.0	3.0	4.0	3.0		110135.86	E3 ubiquitin-protein ligase MIB1 OS=Homo sapiens OX=9606 GN=MIB1 PE=1 SV=1
791	true	Q8NEU8|DP13B_HUMAN	108.59923	8.58	3.61	4.52	2.11	2.56	4	1078.906	1411.8057	765.2113	564.75183	4	2.0	3.0	1.0	2.0		74493.336	DCC-interacting protein 13-beta OS=Homo sapiens OX=9606 GN=APPL2 PE=1 SV=3
792	true	Q01968|OCRL_HUMAN	108.558136	6.22	2.89	1.44	3.11	4.77	4	1177.2678	757.67236	1036.2766	1440.481	4	5.0	1.0	2.0	4.0	Oxidation (M)	104204.65	Inositol polyphosphate 5-phosphatase OCRL OS=Homo sapiens OX=9606 GN=OCRL PE=1 SV=3
793	true	Q9BVA0|KTNB1_HUMAN	108.55668	10.38	0.00	7.63	5.19	2.75	4		1589.2356	1547.5636	369.75204	4		3.0	4.0	6.0	Phosphorylation (STY)	72333.6	Katanin p80 WD40 repeat-containing subunit B1 OS=Homo sapiens OX=9606 GN=KATNB1 PE=1 SV=1
794	true	Q9NQC3|RTN4_HUMAN	108.51235	3.36	3.36	2.18	2.18	2.01	3	1930.4489	3326.7588	1993.2521	721.1983	3	5.0	2.0	2.0	2.0		129931.414	Reticulon-4 OS=Homo sapiens OX=9606 GN=RTN4 PE=1 SV=2
795	true	Q9Y289|SC5A6_HUMAN	107.87735	10.24	4.41	5.83	5.83	3.78	5	2252.963	6428.55	7941.5977	35407.04	5	2.0	7.0	3.0	2.0	Carbamidomethylation	68641.94	Sodium-dependent multivitamin transporter OS=Homo sapiens OX=9606 GN=SLC5A6 PE=2 SV=2
796	true	P09496|CLCA_HUMAN	107.49418	15.73	4.03	8.47	11.69	0.00	3	755.15753	7073.547	22089.646		3	1.0	14.0	19.0			27076.69	Clathrin light chain A OS=Homo sapiens OX=9606 GN=CLTA PE=1 SV=1
797	true	O75911|DHRS3_HUMAN	107.37145	14.57	9.93	9.93	0.00	10.26	3	846.88965	441.55127		1014.68286	3	2.0	2.0		3.0		33548.395	Short-chain dehydrogenase/reductase 3 OS=Homo sapiens OX=9606 GN=DHRS3 PE=1 SV=2
798	true	Q99959|PKP2_HUMAN	107.36579	6.02	2.38	3.63	2.38	2.38	4	3422.344	2737.8738	3589.2163	1689.2847	4	2.0	4.0	2.0	4.0		97414.85	Plakophilin-2 OS=Homo sapiens OX=9606 GN=PKP2 PE=1 SV=2
799	true	Q6RW13|ATRAP_HUMAN	107.28436	24.53	10.69	13.84	13.84	0.00	2	300.20422	344.54016	979.5294		2	1.0	4.0	6.0			17419.203	Type-1 angiotensin II receptor-associated protein OS=Homo sapiens OX=9606 GN=AGTRAP PE=1 SV=1
800	true	Q04760|LGUL_HUMAN	107.02969	38.04	11.41	26.09	11.41	23.37	5	3914.7036	6372.037	6087.2637	3284.5017	5	4.0	3.0	2.0	4.0	Oxidation (M); Carbamidomethylation	20777.707	Lactoylglutathione lyase OS=Homo sapiens OX=9606 GN=GLO1 PE=1 SV=4
801	true	A6NFQ2|TCAF2_HUMAN	106.89789	4.90	3.59	1.63	1.63	4.90	3	1968.1442	532.06305	349.0127	2558.652	3	6.0	6.0	6.0	16.0		100906.055	TRPM8 channel-associated factor 2 OS=Homo sapiens OX=9606 GN=TCAF2 PE=1 SV=2
802	true	Q96IZ0|PAWR_HUMAN	106.78622	9.41	0.00	3.82	8.53	5.59	3		1270.2035	3175.7097	473.31088	3		2.0	4.0	2.0		36567.504	PRKC apoptosis WT1 regulator protein OS=Homo sapiens OX=9606 GN=PAWR PE=1 SV=1
803	true	P01130|LDLR_HUMAN	105.59275	5.58	5.58	4.07	4.07	1.51	3	3006.5283	5436.762	4579.3105	208.83109	3	3.0	2.0	2.0	1.0		95376.016	Low-density lipoprotein receptor OS=Homo sapiens OX=9606 GN=LDLR PE=1 SV=1
804	true	P0DOX5|IGG1_HUMAN	105.38982	8.24	8.24	2.67	0.00	8.24	2	23405.727	8158.651		1179.8733	2	7.0	2.0		6.0	Phosphorylation (STY); Oxidation (M)	49328.797	Immunoglobulin gamma-1 heavy chain OS=Homo sapiens OX=9606 PE=1 SV=2
804	false	P01857|IGHG1_HUMAN	81.394135	3.64	3.64	3.64	0.00	3.64	1	22812.57	8158.651		878.1221	1	5.0	2.0		1.0		36105.91	Immunoglobulin heavy constant gamma 1 OS=Homo sapiens OX=9606 GN=IGHG1 PE=1 SV=1
805	true	Q9BYG5|PAR6B_HUMAN	105.14391	15.59	0.00	11.29	15.59	0.00	3		1477.4922	3085.1		3		2.0	6.0			41182.24	Partitioning defective 6 homolog beta OS=Homo sapiens OX=9606 GN=PARD6B PE=1 SV=1
806	true	Q9H910|JUPI2_HUMAN	104.6551	23.68	7.37	23.68	14.74	0.00	3	285.5183	2604.543	2176.985		3	1.0	4.0	5.0			20063.293	Jupiter microtubule associated homolog 2 OS=Homo sapiens OX=9606 GN=JPT2 PE=1 SV=1
807	true	Q13546|RIPK1_HUMAN	104.63039	7.00	2.38	7.00	7.00	0.00	3	1072.7451	2484.0823	4273.3906		3	3.0	3.0	5.0			75930.84	Receptor-interacting serine/threonine-protein kinase 1 OS=Homo sapiens OX=9606 GN=RIPK1 PE=1 SV=3
808	true	Q9UNZ2|NSF1C_HUMAN	104.629944	13.51	0.00	13.51	8.38	0.00	3		859.7849	1174.9398		3		7.0	4.0			40572.832	NSFL1 cofactor p47 OS=Homo sapiens OX=9606 GN=NSFL1C PE=1 SV=2
809	true	Q92574|TSC1_HUMAN	104.43676	3.35	0.00	3.35	3.35	0.00	2		906.18506	1344.4761		2		4.0	4.0			129766.58	Hamartin OS=Homo sapiens OX=9606 GN=TSC1 PE=1 SV=2
810	true	Q9NYT0|PLEK2_HUMAN	104.0954	14.45	11.05	3.40	0.00	0.00	3	26099.877	144.66873			3	5.0	1.0			Acetylation (N-term); Oxidation (M)	39970.832	Pleckstrin-2 OS=Homo sapiens OX=9606 GN=PLEK2 PE=1 SV=1
811	true	O95210|STBD1_HUMAN	104.05279	8.10	0.00	0.00	4.19	3.91	2			477.56796	216.75244	2			1.0	2.0		39007.266	Starch-binding domain-containing protein 1 OS=Homo sapiens OX=9606 GN=STBD1 PE=1 SV=1
812	true	Q01831|XPC_HUMAN	103.97184	5.32	3.09	1.49	2.23	0.00	3	827.0173	168.00008	341.46786		3	3.0	1.0	1.0			105952.69	DNA repair protein complementing XP-C cells OS=Homo sapiens OX=9606 GN=XPC PE=1 SV=4
813	true	Q8NC96|NECP1_HUMAN	103.96666	14.91	0.00	9.82	9.82	5.09	2		523.8296	814.55554	493.59143	2		2.0	1.0	1.0		29737.42	Adaptin ear-binding coat-associated protein 1 OS=Homo sapiens OX=9606 GN=NECAP1 PE=1 SV=2
814	true	Q96NW4|ANR27_HUMAN	103.877815	4.86	3.71	1.14	1.14	2.57	3	479.91974	2711.9138	2547.285	1214.1761	3	3.0	1.0	2.0	2.0		116984.04	Ankyrin repeat domain-containing protein 27 OS=Homo sapiens OX=9606 GN=ANKRD27 PE=1 SV=2
815	true	O75907|DGAT1_HUMAN	103.23607	7.58	0.00	3.28	4.30	0.00	2		1112.1093	138.13881		2		2.0	6.0			55278.316	Diacylglycerol O-acyltransferase 1 OS=Homo sapiens OX=9606 GN=DGAT1 PE=1 SV=2
816	true	Q9UQB8|BAIP2_HUMAN	103.20946	10.33	0.00	0.00	4.89	5.43	4			1063.7896	1777.0498	4			4.0	2.0		60867.598	Brain-specific angiogenesis inhibitor 1-associated protein 2 OS=Homo sapiens OX=9606 GN=BAIAP2 PE=1 SV=1
817	true	P51178|PLCD1_HUMAN	102.929855	8.33	3.44	4.76	4.10	0.00	5	2619.8347	6387.676	309.52405		5	3.0	3.0	2.0			85664.97	1-phosphatidylinositol 4,5-bisphosphate phosphodiesterase delta-1 OS=Homo sapiens OX=9606 GN=PLCD1 PE=1 SV=2
818	true	Q92506|DHB8_HUMAN	102.7619	9.58	9.58	4.98	4.98	9.58	2	851.62317	347.05396	370.34454	1876.3844	2	4.0	1.0	2.0	2.0		26973.775	Estradiol 17-beta-dehydrogenase 8 OS=Homo sapiens OX=9606 GN=HSD17B8 PE=1 SV=2
819	true	O43813|LANC1_HUMAN	102.71499	11.28	8.52	5.76	2.76	8.27	3	3679.5786	9678.81	5489.6304	3585.894	3	3.0	6.0	2.0	5.0	Carbamidomethylation	45283.094	Glutathione S-transferase LANCL1 OS=Homo sapiens OX=9606 GN=LANCL1 PE=1 SV=1
820	true	P01893|HLAH_HUMAN	102.61604	10.22	10.22	10.22	10.22	0.00	3	450.59454	1355.5498	1449.5173		1	3.0	6.0	4.0		Phosphorylation (STY)	40891.88	Putative HLA class I histocompatibility antigen, alpha chain H OS=Homo sapiens OX=9606 GN=HLA-H PE=5 SV=3
820	false	P01889|HLAB_HUMAN	91.93971	7.46	7.46	7.46	7.46	0.00	2	450.59454	1355.5498	1449.5173		1	2.0	5.0	2.0			40460.074	HLA class I histocompatibility antigen, B alpha chain OS=Homo sapiens OX=9606 GN=HLA-B PE=1 SV=3
820	false	P13747|HLAE_HUMAN	91.93971	7.54	7.54	7.54	7.54	0.00	2	450.59454	1355.5498	1449.5173		1	2.0	5.0	2.0			40057.566	HLA class I histocompatibility antigen, alpha chain E OS=Homo sapiens OX=9606 GN=HLA-E PE=1 SV=4
820	false	P10321|HLAC_HUMAN	48.93026	3.83	3.83	3.83	3.83	0.00	1	450.59454	1355.5498	1449.5173		1	1.0	1.0	1.0			40648.53	HLA class I histocompatibility antigen, C alpha chain OS=Homo sapiens OX=9606 GN=HLA-C PE=1 SV=3
821	true	Q9Y6M5|ZNT1_HUMAN	101.79498	8.48	3.94	3.94	0.00	4.54	2	632.69305	470.97675		2069.7407	2	2.0	1.0		2.0		55299.81	Zinc transporter 1 OS=Homo sapiens OX=9606 GN=SLC30A1 PE=1 SV=3
822	true	P81274|GPSM2_HUMAN	101.66962	8.63	4.39	4.24	4.82	1.75	4	1830.6033	853.9559	4490.304	1970.6075	4	2.0	3.0	2.0	3.0	Acetylation (N-term); Oxidation (M)	76662.086	G-protein-signaling modulator 2 OS=Homo sapiens OX=9606 GN=GPSM2 PE=1 SV=3
822	false	Q86YR5|GPSM1_HUMAN	52.32916	1.78	1.78	0.00	0.00	1.78	1	465.1564			1970.6075	1	1.0			3.0		74510.25	G-protein-signaling modulator 1 OS=Homo sapiens OX=9606 GN=GPSM1 PE=1 SV=2
823	true	O00499|BIN1_HUMAN	101.35246	7.59	5.90	3.37	3.37	5.06	3	3106.3745		999.54126	4670.7646	3	4.0	1.0	2.0	3.0		64699.38	Myc box-dependent-interacting protein 1 OS=Homo sapiens OX=9606 GN=BIN1 PE=1 SV=1
824	true	P35611|ADDA_HUMAN	101.15756	9.50	9.50	5.83	2.44	0.00	4	1617.3298	1436.2803			4	6.0	5.0	1.0			80955.13	Alpha-adducin OS=Homo sapiens OX=9606 GN=ADD1 PE=1 SV=2
825	true	Q92845|KIFA3_HUMAN	100.81102	4.80	2.90	3.54	3.54	0.00	3	554.86444	1325.3291	1905.9229		3	2.0	4.0	4.0		Acetylation (N-term); Carbamidomethylation	91205.14	Kinesin-associated protein 3 OS=Homo sapiens OX=9606 GN=KIFAP3 PE=1 SV=2
826	true	Q96GD0|PLPP_HUMAN	100.41329	10.47	5.74	4.73	4.73	5.74	2	318.4238	390.4017	1029.9899	298.46692	2	1.0	1.0	1.0	1.0		31698.148	Pyridoxal phosphate phosphatase OS=Homo sapiens OX=9606 GN=PDXP PE=1 SV=2
827	true	Q9HB19|PKHA2_HUMAN	100.33053	7.29	2.12	4.71	7.29	0.00	3	1409.4646	84706.375	96252.55		3	2.0	3.0	5.0			47255.016	Pleckstrin homology domain-containing family A member 2 OS=Homo sapiens OX=9606 GN=PLEKHA2 PE=1 SV=2
828	true	Q9ULV4|COR1C_HUMAN	100.21637	7.59	7.59	7.59	7.59	3.38	2	208.80109	812.5275	2450.344		2	2.0	2.0	3.0	2.0		53249.04	Coronin-1C OS=Homo sapiens OX=9606 GN=CORO1C PE=1 SV=1
829	true	P02751|FINC_HUMAN	99.772385	0.97	0.40	0.97	0.57	0.40	2	294.71503	3185.3225	970.72015	552.69183	2	3.0	5.0	4.0	5.0		272320.34	Fibronectin OS=Homo sapiens OX=9606 GN=FN1 PE=1 SV=5
830	true	Q92556|ELMO1_HUMAN	99.68303	8.80	0.00	3.85	6.33	2.48	4		2365.2048	3599.2505	704.66705	4		6.0	7.0	1.0		83829.445	Engulfment and cell motility protein 1 OS=Homo sapiens OX=9606 GN=ELMO1 PE=1 SV=2
831	true	Q9NWZ3|IRAK4_HUMAN	99.583046	9.35	5.43	3.04	3.04	3.91	3	1165.8412	1839.8137	3734.1987	872.4269	3	2.0	1.0	2.0	1.0		51529.727	Interleukin-1 receptor-associated kinase 4 OS=Homo sapiens OX=9606 GN=IRAK4 PE=1 SV=1
832	true	P01762|HV311_HUMAN	99.42187	26.50	26.50	17.95	17.95	17.95	2	75813.19	31306.244	20489.959	27427.941	2	37.0	13.0	12.0	14.0	Acetylation (N-term); Carbamidomethylation	12908.664	Immunoglobulin heavy variable 3-11 OS=Homo sapiens OX=9606 GN=IGHV3-11 PE=1 SV=2
832	false	P01763|HV348_HUMAN	27.507824	8.55	8.55	0.00	0.00	0.00	1	3459.9565				1	1.0				Acetylation (N-term)	12812.547	Immunoglobulin heavy variable 3-48 OS=Homo sapiens OX=9606 GN=IGHV3-48 PE=1 SV=2
832	false	P01782|HV309_HUMAN	27.507824	8.47	8.47	0.00	0.00	0.00	1	3459.9565				1	1.0				Acetylation (N-term)	12944.743	Immunoglobulin heavy variable 3-9 OS=Homo sapiens OX=9606 GN=IGHV3-9 PE=1 SV=2
832	false	P01780|HV307_HUMAN	27.507824	8.55	8.55	0.00	0.00	0.00	1	3459.9565				1	1.0				Acetylation (N-term)	12942.725	Immunoglobulin heavy variable 3-7 OS=Homo sapiens OX=9606 GN=IGHV3-7 PE=1 SV=2
832	false	A0A0C4DH32|HV320_HUMAN	27.507824	8.55	8.55	0.00	0.00	0.00	1	3459.9565				1	1.0				Acetylation (N-term)	12673.347	Immunoglobulin heavy variable 3-20 OS=Homo sapiens OX=9606 GN=IGHV3-20 PE=3 SV=2
832	false	A0A0B4J1V1|HV321_HUMAN	27.507824	8.55	8.55	0.00	0.00	0.00	1	3459.9565				1	1.0				Acetylation (N-term)	12839.602	Immunoglobulin heavy variable 3-21 OS=Homo sapiens OX=9606 GN=IGHV3-21 PE=1 SV=1
833	true	P48426|PI42A_HUMAN	99.31779	7.64	4.19	7.64	7.64	4.19	2			542.8696		1	3.0	5.0	4.0	2.0		46224.598	Phosphatidylinositol 5-phosphate 4-kinase type-2 alpha OS=Homo sapiens OX=9606 GN=PIP4K2A PE=1 SV=2
834	true	Q17R89|RHG44_HUMAN	99.0213	3.06	0.00	0.00	0.00	3.06	2				868.65967	1				3.0		89246.74	Rho GTPase-activating protein 44 OS=Homo sapiens OX=9606 GN=ARHGAP44 PE=1 SV=1
835	true	Q6NYC1|JMJD6_HUMAN	98.82015	12.41	5.71	3.47	3.23	5.71	3	487.6068	715.0569	1992.3031	1343.7037	3	1.0	1.0	1.0	1.0		46462.004	Bifunctional arginine demethylase and lysyl-hydroxylase JMJD6 OS=Homo sapiens OX=9606 GN=JMJD6 PE=1 SV=1
836	true	Q9BT40|INP5K_HUMAN	98.71576	9.15	2.90	6.25	6.25	5.80	3	1434.9001	1210.1854	3931.245	3472.3767	3	2.0	3.0	2.0	3.0		51090.332	Inositol polyphosphate 5-phosphatase K OS=Homo sapiens OX=9606 GN=INPP5K PE=1 SV=3
837	true	Q68DH5|LMBD2_HUMAN	98.60722	6.04	3.02	0.00	4.60	1.44	3	105.17482		1037.6138	747.3065	3	2.0		3.0	1.0	Acetylation (N-term)	81172.305	G-protein coupled receptor-associated protein LMBRD2 OS=Homo sapiens OX=9606 GN=LMBRD2 PE=1 SV=1
838	true	P16157|ANK1_HUMAN	98.58189	1.33	0.64	1.33	0.64	0.00	2					1	1.0	5.0	2.0			206264.77	Ankyrin-1 OS=Homo sapiens OX=9606 GN=ANK1 PE=1 SV=3
839	true	Q9NVN3|RIC8B_HUMAN	98.22748	4.81	2.69	0.00	4.81	2.69	2			1831.0671		1	2.0		2.0	4.0		58824.75	Synembryn-B OS=Homo sapiens OX=9606 GN=RIC8B PE=1 SV=2
840	true	O75970|MPDZ_HUMAN	98.11993	2.66	0.53	0.00	0.92	1.21	4	917.6462		608.96454	2129.1829	4	1.0		1.0	3.0	Oxidation (M)	221617.8	Multiple PDZ domain protein OS=Homo sapiens OX=9606 GN=MPDZ PE=1 SV=2
841	true	Q9UGT4|SUSD2_HUMAN	97.936424	9.61	2.68	2.43	2.43	4.50	4	1157.5116	238.64566	386.73773	1492.0807	4	1.0	5.0	7.0	2.0		90207.664	Sushi domain-containing protein 2 OS=Homo sapiens OX=9606 GN=SUSD2 PE=1 SV=1
842	true	Q6ZSZ5|ARHGI_HUMAN	97.8793	3.38	0.00	2.57	3.38	0.00	3		776.6998	2751.566		3		4.0	4.0			151642.5	Rho guanine nucleotide exchange factor 18 OS=Homo sapiens OX=9606 GN=ARHGEF18 PE=1 SV=4
843	true	Q9ULV3|CIZ1_HUMAN	97.44692	3.01	0.00	0.00	1.89	1.11	2			136.18233	1163.9026	2			6.0	1.0		100045.22	Cip1-interacting zinc finger protein OS=Homo sapiens OX=9606 GN=CIZ1 PE=1 SV=2
844	true	O43374|RASL2_HUMAN	97.359825	5.73	1.37	5.73	3.99	1.37	3	1650.6785	4438.435	3572.386	1111.365	3	1.0	6.0	4.0	1.0		90457.58	Ras GTPase-activating protein 4 OS=Homo sapiens OX=9606 GN=RASA4 PE=2 SV=2
844	true	C9J798|RAS4B_HUMAN	97.359825	5.73	1.37	5.73	3.99	1.37	3	1650.6785	4438.435	3572.386	1111.365	3	1.0	6.0	4.0	1.0		90406.48	Ras GTPase-activating protein 4B OS=Homo sapiens OX=9606 GN=RASA4B PE=3 SV=2
845	true	Q9H254|SPTN4_HUMAN	97.3566	0.86	0.86	0.00	0.86	0.43	2	3005.9475		2300.9907	14601.898	1	3.0		3.0	1.0		288985.3	Spectrin beta chain, non-erythrocytic 4 OS=Homo sapiens OX=9606 GN=SPTBN4 PE=1 SV=2
846	true	Q9NVZ3|NECP2_HUMAN	97.29289	15.59	5.32	15.59	15.59	0.00	2	713.3123	4507.643	9180.262		2	2.0	4.0	5.0			28338.836	Adaptin ear-binding coat-associated protein 2 OS=Homo sapiens OX=9606 GN=NECAP2 PE=1 SV=1
847	true	P04114|APOB_HUMAN	96.934166	1.60	0.00	1.01	0.44	0.59	6		2348.9382	4254.1636	11406.762	6		5.0	2.0	2.0	Phosphorylation (STY); Acetylation (N-term)	515604.72	Apolipoprotein B-100 OS=Homo sapiens OX=9606 GN=APOB PE=1 SV=2
848	true	Q92547|TOPB1_HUMAN	96.90408	5.58	1.84	0.00	2.83	2.30	6	891.4827		50318.35	29592.984	6	2.0		3.0	5.0		170678.58	DNA topoisomerase 2-binding protein 1 OS=Homo sapiens OX=9606 GN=TOPBP1 PE=1 SV=3
849	true	Q5JTD0|TJAP1_HUMAN	96.839325	5.75	3.95	2.15	2.15	1.80	3	16605.506	2570.7935	2640.2563	986.08606	3	3.0	3.0	2.0	1.0		61821.242	Tight junction-associated protein 1 OS=Homo sapiens OX=9606 GN=TJAP1 PE=1 SV=1
850	true	O15118|NPC1_HUMAN	96.6143	5.32	1.02	2.35	2.27	2.03	4	610.49994	444.77048	1063.627	657.2919	4	1.0	2.0	3.0	8.0		142166.84	NPC intracellular cholesterol transporter 1 OS=Homo sapiens OX=9606 GN=NPC1 PE=1 SV=2
851	true	P49796|RGS3_HUMAN	96.569	3.67	0.92	0.00	2.75	0.00	3	464.55023		503.48593		3	1.0		5.0			132335.64	Regulator of G-protein signaling 3 OS=Homo sapiens OX=9606 GN=RGS3 PE=1 SV=2
852	true	O15120|PLCB_HUMAN	96.349815	12.95	12.95	4.68	8.27	0.00	3	2347.1785	731.7972	1983.4598		3	3.0	1.0	2.0			30914.346	1-acyl-sn-glycerol-3-phosphate acyltransferase beta OS=Homo sapiens OX=9606 GN=AGPAT2 PE=1 SV=1
853	true	Q8NDI1|EHBP1_HUMAN	96.28154	5.12	1.54	2.52	3.57	0.00	4	373.6211	555.83923	1071.7084		4	1.0	2.0	5.0			140017.3	EH domain-binding protein 1 OS=Homo sapiens OX=9606 GN=EHBP1 PE=1 SV=3
854	true	Q96D53|COQ8B_HUMAN	96.19307	8.27	4.23	4.23	8.27	0.00	2	2024.8975	1063.7545	911.68677		2	2.0	1.0	4.0			60069.46	Atypical kinase COQ8B, mitochondrial OS=Homo sapiens OX=9606 GN=COQ8B PE=1 SV=2
855	true	Q70E73|RAPH1_HUMAN	95.73314	4.80	3.04	2.00	0.00	2.00	4	1082.8574	1162.1248		2270.9417	4	4.0	2.0		2.0		135255.89	Ras-associated and pleckstrin homology domains-containing protein 1 OS=Homo sapiens OX=9606 GN=RAPH1 PE=1 SV=3
856	true	O75348|VATG1_HUMAN	95.447205	16.95	7.63	9.32	9.32	0.00	2	1526.5111	3128.4985	4162.6235		2	1.0	1.0	3.0			13757.514	V-type proton ATPase subunit G 1 OS=Homo sapiens OX=9606 GN=ATP6V1G1 PE=1 SV=3
857	true	Q15014|MO4L2_HUMAN	95.383354	13.54	0.00	9.03	8.68	0.00	3		2866.8477	758.3148		3		2.0	2.0			32307.85	Mortality factor 4-like protein 2 OS=Homo sapiens OX=9606 GN=MORF4L2 PE=1 SV=1
858	true	Q13576|IQGA2_HUMAN	95.03304	2.60	1.46	1.46	1.46	2.60	4	69485.67	58651.94	76642.19	28492.938	1	5.0	3.0	4.0	7.0	Acetylation (N-term); Oxidation (M)	180577.86	Ras GTPase-activating-like protein IQGAP2 OS=Homo sapiens OX=9606 GN=IQGAP2 PE=1 SV=4
859	true	Q9H0T7|RAB17_HUMAN	94.9391	17.92	8.96	8.96	0.00	8.96	2	998.5619	171.34969		631.68115	2	2.0	1.0		4.0		23490.84	Ras-related protein Rab-17 OS=Homo sapiens OX=9606 GN=RAB17 PE=1 SV=2
860	true	O15121|DEGS1_HUMAN	94.78382	10.22	10.22	10.22	4.95	5.26	2	3800.9402	3425.8916	3246.1687	99.252754	2	6.0	4.0	3.0	2.0	Oxidation (M)	37866.027	Sphingolipid delta(4)-desaturase DES1 OS=Homo sapiens OX=9606 GN=DEGS1 PE=1 SV=1
861	true	Q13402|MYO7A_HUMAN	94.36035	3.57	0.81	2.26	1.17	0.81	5	718.17267	39573.223	1139.2024	682.85345	5	2.0	3.0	2.0	3.0	Acetylation (N-term)	254390.03	Unconventional myosin-VIIa OS=Homo sapiens OX=9606 GN=MYO7A PE=1 SV=2
862	true	Q9Y2Q5|LTOR2_HUMAN	94.23786	29.60	0.00	9.60	29.60	12.00	3		468.08426	2591.454	490.5985	3		2.0	5.0	1.0	Carbamidomethylation	13507.504	Ragulator complex protein LAMTOR2 OS=Homo sapiens OX=9606 GN=LAMTOR2 PE=1 SV=1
863	true	Q00587|BORG5_HUMAN	94.136246	13.30	3.32	0.00	9.97	8.18	3	339.9742		3321.4375	2014.4182	3	1.0		2.0	3.0	Oxidation (M)	40294.812	Cdc42 effector protein 1 OS=Homo sapiens OX=9606 GN=CDC42EP1 PE=1 SV=1
864	true	Q14563|SEM3A_HUMAN	94.00871	5.06	0.00	1.17	1.43	2.46	3		1952.298	767.2874	241.6164	3		1.0	1.0	1.0		88889.36	Semaphorin-3A OS=Homo sapiens OX=9606 GN=SEMA3A PE=1 SV=1
865	true	Q9Y597|KCTD3_HUMAN	93.99333	7.24	5.28	0.00	1.96	0.00	3	362.5944		3538.0645		3	3.0		1.0			88983.96	BTB/POZ domain-containing protein KCTD3 OS=Homo sapiens OX=9606 GN=KCTD3 PE=1 SV=2
866	true	P51809|VAMP7_HUMAN	93.93935	29.09	10.00	20.91	15.45	8.18	4		1656.2212	1473.0581	647.83936	4	2.0	3.0	3.0	1.0	Carbamidomethylation	24935.057	Vesicle-associated membrane protein 7 OS=Homo sapiens OX=9606 GN=VAMP7 PE=1 SV=3
867	true	P84022|SMAD3_HUMAN	93.89692	5.65	2.59	3.06	3.06	0.00	2	1215.3572	6285.8037	6440.186		2	1.0	2.0	2.0			48080.75	Mothers against decapentaplegic homolog 3 OS=Homo sapiens OX=9606 GN=SMAD3 PE=1 SV=1
868	true	Q96K21|ANCHR_HUMAN	93.44846	5.10	0.00	5.10	2.76	0.00	2		2018.032	683.91205		2		4.0	2.0		Oxidation (M)	51546.344	Abscission/NoCut checkpoint regulator OS=Homo sapiens OX=9606 GN=ZFYVE19 PE=1 SV=3
869	true	P06703|S10A6_HUMAN	93.37285	28.89	28.89	28.89	0.00	0.00	2	175.52028	201.2024			2	4.0	2.0			Acetylation (N-term); Carbamidomethylation	10179.734	Protein S100-A6 OS=Homo sapiens OX=9606 GN=S100A6 PE=1 SV=1
870	true	Q7L5N7|PCAT2_HUMAN	92.93974	2.39	2.39	2.39	2.39	2.39	1	1112.3763	766.2492	691.7479	124.4073	1	1.0	3.0	2.0	2.0		60207.863	Lysophosphatidylcholine acyltransferase 2 OS=Homo sapiens OX=9606 GN=LPCAT2 PE=1 SV=1
871	true	Q9Y6M4|KC1G3_HUMAN	92.667015	9.84	4.47	0.00	0.00	7.38	4				1405.3768	1	2.0			4.0		51388.508	Casein kinase I isoform gamma-3 OS=Homo sapiens OX=9606 GN=CSNK1G3 PE=1 SV=2
872	true	Q4KMQ2|ANO6_HUMAN	92.253654	2.97	1.98	0.00	0.00	2.97	2	641.5177			1022.597	2	4.0			9.0	Carbamidomethylation	106164.96	Anoctamin-6 OS=Homo sapiens OX=9606 GN=ANO6 PE=1 SV=2
873	true	Q12923|PTN13_HUMAN	92.02497	0.89	0.00	0.40	0.00	0.48	2				1010.3296	2		1.0		1.0		276905.56	Tyrosine-protein phosphatase non-receptor type 13 OS=Homo sapiens OX=9606 GN=PTPN13 PE=1 SV=2
874	true	P62993|GRB2_HUMAN	91.992744	19.82	0.00	0.00	6.45	13.36	3			2801.0156	1480.2299	3			1.0	3.0	Oxidation (M)	25206.348	Growth factor receptor-bound protein 2 OS=Homo sapiens OX=9606 GN=GRB2 PE=1 SV=1
875	true	P49773|HINT1_HUMAN	91.94545	38.10	19.05	19.05	19.05	38.10	2	754.7874	4484.163	257.28366	4292.535	2	2.0	1.0	3.0	4.0	Oxidation (M)	13801.903	Histidine triad nucleotide-binding protein 1 OS=Homo sapiens OX=9606 GN=HINT1 PE=1 SV=2
876	true	Q99519|NEUR1_HUMAN	91.91809	5.78	5.78	2.41	0.00	5.78	2	1797.3567	725.8014		2853.9824	2	8.0	6.0		4.0		45467.344	Sialidase-1 OS=Homo sapiens OX=9606 GN=NEU1 PE=1 SV=1
877	true	P07948|LYN_HUMAN	91.8143	4.30	0.00	4.30	2.34	0.00	2		1146.1981	642.3349		2		5.0	6.0			58574.082	Tyrosine-protein kinase Lyn OS=Homo sapiens OX=9606 GN=LYN PE=1 SV=3
877	false	P08631|HCK_HUMAN	39.36324	1.90	0.00	1.90	0.00	0.00	1		434.88318			1		1.0				59599.832	Tyrosine-protein kinase HCK OS=Homo sapiens OX=9606 GN=HCK PE=1 SV=5
878	true	Q6PFW1|VIP1_HUMAN	91.638916	3.56	1.26	1.26	2.30	0.00	3	187.30931	23.159454	1808.4347		3	5.0	1.0	5.0			159521.06	Inositol hexakisphosphate and diphosphoinositol-pentakisphosphate kinase 1 OS=Homo sapiens OX=9606 GN=PPIP5K1 PE=1 SV=1
879	true	Q02487|DSC2_HUMAN	91.598694	6.10	2.11	3.55	6.10	0.00	3		618.48004	223.2377		3	1.0	3.0	6.0			99961.68	Desmocollin-2 OS=Homo sapiens OX=9606 GN=DSC2 PE=1 SV=1
880	true	P43007|SATT_HUMAN	91.23653	7.14	0.00	5.08	7.14	0.00	2		241.99828	644.9598		2		3.0	3.0			55723.074	Neutral amino acid transporter A OS=Homo sapiens OX=9606 GN=SLC1A4 PE=1 SV=1
881	true	Q8N3E9|PLCD3_HUMAN	90.945145	3.68	0.00	1.77	1.77	1.90	2		1489.2255	1381.7473	46.38574	2		1.0	3.0	1.0		89258.38	1-phosphatidylinositol 4,5-bisphosphate phosphodiesterase delta-3 OS=Homo sapiens OX=9606 GN=PLCD3 PE=1 SV=3
882	true	Q96MU7|YTDC1_HUMAN	90.49305	6.46	4.68	3.30	3.30	1.51	3	1901.4275	3316.0376	4114.408	2026.748	3	3.0	3.0	3.0	2.0	Phosphorylation (STY)	84700.33	YTH domain-containing protein 1 OS=Homo sapiens OX=9606 GN=YTHDC1 PE=1 SV=3
883	true	Q9NZ09|UBAP1_HUMAN	90.47984	5.98	1.99	3.98	5.98	0.00	2	667.4399	2363.7566	3340.2224		2	1.0	2.0	2.0			55083.555	Ubiquitin-associated protein 1 OS=Homo sapiens OX=9606 GN=UBAP1 PE=1 SV=1
884	true	P42336|PK3CA_HUMAN	90.3557	3.46	0.00	0.00	1.31	2.15	3				770.21173	3			1.0	2.0	Oxidation (M)	124284.09	Phosphatidylinositol 4,5-bisphosphate 3-kinase catalytic subunit alpha isoform OS=Homo sapiens OX=9606 GN=PIK3CA PE=1 SV=2
885	true	P53365|ARFP2_HUMAN	90.35427	15.84	7.62	8.21	4.69	0.00	3	179.28798	1572.0616	460.97803		3	1.0	2.0	1.0			37855.73	Arfaptin-2 OS=Homo sapiens OX=9606 GN=ARFIP2 PE=1 SV=1
886	true	Q8N5C8|TAB3_HUMAN	89.99164	5.34	0.00	0.00	2.81	2.53	2			156.37878	459.25674	2			1.0	3.0		78652.86	TGF-beta-activated kinase 1 and MAP3K7-binding protein 3 OS=Homo sapiens OX=9606 GN=TAB3 PE=1 SV=3
887	true	Q96BI3|APH1A_HUMAN	89.83742	5.28	0.00	0.00	5.28	0.00	2			780.7416		2			3.0			28996.074	Gamma-secretase subunit APH-1A OS=Homo sapiens OX=9606 GN=APH1A PE=1 SV=1
888	true	Q15125|EBP_HUMAN	89.713646	5.22	5.22	0.00	0.00	5.22	1	76.6801			621.2799	1	1.0			1.0		26352.797	3-beta-hydroxysteroid-Delta(8),Delta(7)-isomerase OS=Homo sapiens OX=9606 GN=EBP PE=1 SV=3
889	true	Q9NRD5|PICK1_HUMAN	89.00112	7.95	0.00	0.00	2.89	5.06	3			422.85135	1748.7797	3			3.0	3.0		46600.1	PRKCA-binding protein OS=Homo sapiens OX=9606 GN=PICK1 PE=1 SV=2
890	true	O60331|PI51C_HUMAN	88.95058	4.49	4.49	4.49	2.10	2.10	2	1026.7794	764.18396			1	2.0	2.0	1.0	6.0	Oxidation (M)	73260.01	Phosphatidylinositol 4-phosphate 5-kinase type-1 gamma OS=Homo sapiens OX=9606 GN=PIP5K1C PE=1 SV=2
891	true	Q9NNW5|WDR6_HUMAN	88.76108	5.89	2.94	3.12	4.82	1.07	4	688.41907	473.11157	915.8474	208.79518	4	3.0	2.0	3.0	1.0	Carbamidomethylation	121724.586	WD repeat-containing protein 6 OS=Homo sapiens OX=9606 GN=WDR6 PE=1 SV=1
892	true	P48960|AGRE5_HUMAN	88.72014	6.35	3.95	2.40	2.40	2.04	3		380.2705	526.1445		3	3.0	1.0	1.0	1.0		91869.28	Adhesion G protein-coupled receptor E5 OS=Homo sapiens OX=9606 GN=ADGRE5 PE=1 SV=4
893	true	Q16760|DGKD_HUMAN	88.64868	3.38	1.73	1.73	3.38	0.00	2	1062.6561	474.09378	408.4667		2	3.0	2.0	3.0			134525.5	Diacylglycerol kinase delta OS=Homo sapiens OX=9606 GN=DGKD PE=1 SV=4
893	false	Q86XP1|DGKH_HUMAN	61.570965	1.72	1.72	1.72	1.72	0.00	1	1062.6561	474.09378	181.84923		1	3.0	2.0	2.0			134865.56	Diacylglycerol kinase eta OS=Homo sapiens OX=9606 GN=DGKH PE=1 SV=1
894	true	Q9HCP0|KC1G1_HUMAN	88.51951	9.48	4.74	0.00	2.37	4.50	4			6794.3955		1	2.0		2.0	3.0		48511.324	Casein kinase I isoform gamma-1 OS=Homo sapiens OX=9606 GN=CSNK1G1 PE=1 SV=1
895	true	P16144|ITB4_HUMAN	88.46485	3.13	0.00	3.13	2.41	0.00	4		2451.174	2155.982		4		7.0	3.0			202167.14	Integrin beta-4 OS=Homo sapiens OX=9606 GN=ITGB4 PE=1 SV=5
896	true	Q6P1N0|C2D1A_HUMAN	88.440506	7.57	4.10	1.16	2.31	0.00	5	1851.0833	1016.26746	8195.59		5	2.0	1.0	2.0			104062.47	Coiled-coil and C2 domain-containing protein 1A OS=Homo sapiens OX=9606 GN=CC2D1A PE=1 SV=1
897	true	P42685|FRK_HUMAN	88.415276	8.91	2.77	4.95	8.91	4.95	3	1022.25385	1649.3962	1755.7244	4697.665	3	2.0	3.0	5.0	4.0		58254.098	Tyrosine-protein kinase FRK OS=Homo sapiens OX=9606 GN=FRK PE=1 SV=1
898	true	Q16832|DDR2_HUMAN	88.26948	4.33	2.34	3.27	3.04	1.29	3	1744.1687	1084.2665	1379.1952	1199.6886	3	2.0	2.0	4.0	3.0	Oxidation (M)	96736.27	Discoidin domain-containing receptor 2 OS=Homo sapiens OX=9606 GN=DDR2 PE=1 SV=2
899	true	Q9ULP9|TBC24_HUMAN	88.07173	8.59	0.00	1.97	6.26	2.33	4		829.5519	1106.0913	846.9783	4		1.0	3.0	2.0	Carbamidomethylation	62919.492	TBC1 domain family member 24 OS=Homo sapiens OX=9606 GN=TBC1D24 PE=1 SV=2
900	true	O00165|HAX1_HUMAN	87.85118	12.90	3.94	12.90	12.90	0.00	2	3496.9692	3013.136	3074.6575		2	1.0	3.0	2.0			31620.516	HCLS1-associated protein X-1 OS=Homo sapiens OX=9606 GN=HAX1 PE=1 SV=2
901	true	Q0JRZ9|FCHO2_HUMAN	87.59572	4.20	2.47	4.20	2.47	2.47	2	252.67586	467.84805	318.12646	508.34863	2	7.0	3.0	1.0	5.0	Phosphorylation (STY)	88924.43	F-BAR domain only protein 2 OS=Homo sapiens OX=9606 GN=FCHO2 PE=1 SV=2
902	true	P52429|DGKE_HUMAN	87.43021	4.76	2.29	4.76	2.29	2.29	2	1930.0785	2881.9006	2596.6982	2264.9011	2	3.0	2.0	2.0	1.0		63927.047	Diacylglycerol kinase epsilon OS=Homo sapiens OX=9606 GN=DGKE PE=1 SV=1
903	true	P46059|S15A1_HUMAN	87.29474	4.38	0.00	2.26	0.00	2.12	2		12216.191		1562.2384	2		1.0		2.0		78805.87	Solute carrier family 15 member 1 OS=Homo sapiens OX=9606 GN=SLC15A1 PE=1 SV=1
904	true	P53779|MK10_HUMAN	87.05352	5.17	2.80	2.80	5.17	2.80	2	1540.3546	1060.554	1806.8877	4097.704	2	3.0	1.0	4.0	2.0		52585.438	Mitogen-activated protein kinase 10 OS=Homo sapiens OX=9606 GN=MAPK10 PE=1 SV=2
905	true	Q8N0X7|SPART_HUMAN	87.04736	7.51	7.51	2.70	2.70	2.70	2	2673.8154	278.8902	391.54633	5888.9727	2	3.0	4.0	1.0	3.0		72833.01	Spartin OS=Homo sapiens OX=9606 GN=SPART PE=1 SV=1
906	true	Q9BSL1|UBAC1_HUMAN	86.76685	5.93	3.21	3.21	3.21	2.72	2	500.69635	1059.2175	2015.8643	1837.4144	2	1.0	1.0	2.0	3.0		45338.434	Ubiquitin-associated domain-containing protein 1 OS=Homo sapiens OX=9606 GN=UBAC1 PE=1 SV=1
907	true	Q8TE68|ES8L1_HUMAN	86.252716	6.36	0.00	2.21	3.87	4.15	3		434.84787	5749.7373	5004.354	3		3.0	2.0	2.0	Acetylation (N-term)	80251.07	Epidermal growth factor receptor kinase substrate 8-like protein 1 OS=Homo sapiens OX=9606 GN=EPS8L1 PE=1 SV=3
908	true	O14640|DVL1_HUMAN	86.08771	5.32	3.60	3.60	5.32	0.00	2	985.1884	268.29895			1	3.0	2.0	3.0			75186.75	Segment polarity protein dishevelled homolog DVL-1 OS=Homo sapiens OX=9606 GN=DVL1 PE=1 SV=2
909	true	Q8N1S5|S39AB_HUMAN	85.87253	10.23	0.00	10.23	10.23	0.00	2		5082.6035	4890.6494		2		6.0	8.0			35396.043	Zinc transporter ZIP11 OS=Homo sapiens OX=9606 GN=SLC39A11 PE=2 SV=3
910	true	Q04656|ATP7A_HUMAN	85.8242	3.20	0.73	1.53	0.00	1.67	4	608.4946	7455.2876		1131.3223	4	1.0	2.0		2.0	Acetylation (N-term)	163372.77	Copper-transporting ATPase 1 OS=Homo sapiens OX=9606 GN=ATP7A PE=1 SV=4
910	false	P35670|ATP7B_HUMAN	42.31544	0.68	0.00	0.00	0.00	0.68	1				1131.3223	1				1.0		157262.66	Copper-transporting ATPase 2 OS=Homo sapiens OX=9606 GN=ATP7B PE=1 SV=4
911	true	Q9Y6G3|RM42_HUMAN	85.71197	10.56	10.56	10.56	10.56	0.00	1	678.9544	1243.8424	1518.3003		1	1.0	4.0	2.0			16661.113	39S ribosomal protein L42, mitochondrial OS=Homo sapiens OX=9606 GN=MRPL42 PE=1 SV=1
912	true	O75379|VAMP4_HUMAN	85.70683	8.51	0.00	8.51	0.00	0.00	1		118.71761			1		2.0				16396.809	Vesicle-associated membrane protein 4 OS=Homo sapiens OX=9606 GN=VAMP4 PE=1 SV=2
913	true	Q03135|CAV1_HUMAN	85.69616	14.04	7.87	7.87	7.87	14.04	2	222.28009	313.3599	900.2922	1323.3291	2	1.0	1.0	2.0	1.0		20471.615	Caveolin-1 OS=Homo sapiens OX=9606 GN=CAV1 PE=1 SV=4
914	true	P11532|DMD_HUMAN	85.57616	1.17	0.00	0.73	0.43	0.00	3		126.16556			1		2.0	1.0			426749.62	Dystrophin OS=Homo sapiens OX=9606 GN=DMD PE=1 SV=3
915	true	O75955|FLOT1_HUMAN	85.49124	7.73	4.22	7.73	4.22	0.00	2	1249.6355	1388.9071	990.47626		2	2.0	3.0	1.0			47355.28	Flotillin-1 OS=Homo sapiens OX=9606 GN=FLOT1 PE=1 SV=3
916	true	Q7L4E1|MIGA2_HUMAN	85.477875	8.43	3.71	2.02	4.72	0.00	4	2761.0732	598.9031	1757.4719		4	2.0	1.0	2.0			65530.83	Mitoguardin 2 OS=Homo sapiens OX=9606 GN=MIGA2 PE=1 SV=1
917	true	Q14126|DSG2_HUMAN	85.134094	5.19	2.42	2.77	1.25	0.00	3	232.86331	1080.214	567.3313		3	1.0	2.0	1.0			122293.92	Desmoglein-2 OS=Homo sapiens OX=9606 GN=DSG2 PE=1 SV=2
918	true	P32121|ARRB2_HUMAN	85.12321	3.18	3.18	3.18	3.18	0.00	1	465.0526	924.19336	800.6336		1	1.0	1.0	2.0			46105.766	Beta-arrestin-2 OS=Homo sapiens OX=9606 GN=ARRB2 PE=1 SV=2
919	true	Q8IVT5|KSR1_HUMAN	84.97708	7.26	1.08	1.30	3.47	1.41	5	710.6305	5771.3022	34.868767	437.14685	5	1.0	1.0	2.0	2.0	Acetylation (N-term)	102159.96	Kinase suppressor of Ras 1 OS=Homo sapiens OX=9606 GN=KSR1 PE=1 SV=3
920	true	P29323|EPHB2_HUMAN	84.58117	3.32	1.04	1.33	1.04	1.99	3		1648.6381		4122.188	2	2.0	1.0	2.0	2.0	Carbamidomethylation; Acetylation (N-term)	117492.664	Ephrin type-B receptor 2 OS=Homo sapiens OX=9606 GN=EPHB2 PE=1 SV=5
921	true	Q96D71|REPS1_HUMAN	84.09529	7.04	1.26	7.04	3.27	1.26	3	1504.4008	3970.7576	5034.639	573.1539	3	1.0	3.0	3.0	2.0		86662.14	RalBP1-associated Eps domain-containing protein 1 OS=Homo sapiens OX=9606 GN=REPS1 PE=1 SV=3
922	true	P16885|PLCG2_HUMAN	83.793015	2.77	0.00	0.00	2.77	0.00	3			2083.0835		3			5.0			147869.92	1-phosphatidylinositol 4,5-bisphosphate phosphodiesterase gamma-2 OS=Homo sapiens OX=9606 GN=PLCG2 PE=1 SV=4
923	true	O43861|ATP9B_HUMAN	83.66484	3.05	1.05	2.01	0.96	1.05	4		10298.177		1672.5153	2	1.0	2.0	3.0	1.0	Oxidation (M); Acetylation (N-term)	129303.53	Probable phospholipid-transporting ATPase IIB OS=Homo sapiens OX=9606 GN=ATP9B PE=2 SV=4
924	true	Q8TAG9|EXOC6_HUMAN	83.48897	4.48	2.61	4.48	4.48	0.00	2	301.09412	998.06757	1319.6627		2	1.0	4.0	3.0		Acetylation (N-term)	93722.32	Exocyst complex component 6 OS=Homo sapiens OX=9606 GN=EXOC6 PE=1 SV=3
925	true	Q9H4E7|DEFI6_HUMAN	83.19173	5.39	2.06	3.33	0.00	2.06	3	910.704	2618.0232		1260.9415	3	2.0	3.0		3.0		73910.33	Differentially expressed in FDCP 6 homolog OS=Homo sapiens OX=9606 GN=DEF6 PE=1 SV=1
926	true	Q9H329|E41LB_HUMAN	83.07966	4.00	2.22	3.11	1.33	0.00	3	739.099	2101.745	1336.397		3	3.0	2.0	1.0			99712.49	Band 4.1-like protein 4B OS=Homo sapiens OX=9606 GN=EPB41L4B PE=2 SV=2
927	true	P28676|GRAN_HUMAN	82.54639	9.68	0.00	0.00	9.68	5.07	2			1887.2856	1173.1289	2			2.0	2.0		24010.01	Grancalcin OS=Homo sapiens OX=9606 GN=GCA PE=1 SV=2
928	true	Q15800|MSMO1_HUMAN	82.21867	8.87	4.10	4.78	4.78	4.10	2	324.53934	442.55972	561.73303	436.53662	2	1.0	1.0	1.0	1.0		35215.69	Methylsterol monooxygenase 1 OS=Homo sapiens OX=9606 GN=MSMO1 PE=1 SV=1
929	true	P05067|A4_HUMAN	82.14124	1.56	0.00	1.56	1.56	0.00	1		1082.0199	917.777		1		3.0	1.0			86943.24	Amyloid-beta precursor protein OS=Homo sapiens OX=9606 GN=APP PE=1 SV=3
930	true	O15554|KCNN4_HUMAN	81.91477	8.67	2.34	6.32	0.00	0.00	3	801.6373	501.4086			3	1.0	4.0				47695.523	Intermediate conductance calcium-activated potassium channel protein 4 OS=Homo sapiens OX=9606 GN=KCNN4 PE=1 SV=1
931	true	Q8ND76|CCNY_HUMAN	81.68476	9.38	0.00	4.99	4.40	0.00	2		449.29175	251.55325		2		1.0	1.0			39336.65	Cyclin-Y OS=Homo sapiens OX=9606 GN=CCNY PE=1 SV=2
932	true	P17302|CXA1_HUMAN	81.19735	4.19	4.19	4.19	4.19	4.19	1	146.77779	2363.093	2321.2002	114.134155	1	4.0	3.0	5.0	5.0		43008.383	Gap junction alpha-1 protein OS=Homo sapiens OX=9606 GN=GJA1 PE=1 SV=2
933	true	P40855|PEX19_HUMAN	81.09818	15.72	0.00	0.00	5.69	10.03	3			289.2988	727.5084	3			2.0	2.0		32806.5	Peroxisomal biogenesis factor 19 OS=Homo sapiens OX=9606 GN=PEX19 PE=1 SV=1
934	true	O95429|BAG4_HUMAN	80.9429	6.13	0.00	3.72	3.72	2.41	2		817.30176	874.17566	790.3869	2		2.0	1.0	1.0		49594.074	BAG family molecular chaperone regulator 4 OS=Homo sapiens OX=9606 GN=BAG4 PE=1 SV=1
935	true	Q9NUW8|TYDP1_HUMAN	80.74439	3.62	0.00	0.00	0.00	3.62	2				2070.474	2				4.0		68420.39	Tyrosyl-DNA phosphodiesterase 1 OS=Homo sapiens OX=9606 GN=TDP1 PE=1 SV=2
936	true	P49810|PSN2_HUMAN	80.64671	9.15	0.00	9.15	7.14	0.00	3		845.4115	1149.5143		2		4.0	2.0		Acetylation (N-term); Oxidation (M)	50140.383	Presenilin-2 OS=Homo sapiens OX=9606 GN=PSEN2 PE=1 SV=1
937	true	P21709|EPHA1_HUMAN	80.42218	3.18	0.00	1.54	1.54	1.64	2		101.01582			2		1.0	1.0	3.0		108127.18	Ephrin type-A receptor 1 OS=Homo sapiens OX=9606 GN=EPHA1 PE=1 SV=4
938	true	P06756|ITAV_HUMAN	80.3074	2.10	1.05	1.05	1.05	2.10	2	5529.9756	1980.8529	3038.07	3727.7244	2	4.0	1.0	2.0	7.0	Oxidation (M)	116037.86	Integrin alpha-V OS=Homo sapiens OX=9606 GN=ITGAV PE=1 SV=2
939	true	Q96JI7|SPTCS_HUMAN	80.07749	2.05	0.82	0.00	0.00	1.23	3				1300.7266	3	1.0			4.0		278868.12	Spatacsin OS=Homo sapiens OX=9606 GN=SPG11 PE=1 SV=3
940	true	P21980|TGM2_HUMAN	79.80888	4.51	3.06	3.06	4.51	0.00	2	4003.5186	3468.4424	5180.076		2	2.0	1.0	3.0			77328.82	Protein-glutamine gamma-glutamyltransferase 2 OS=Homo sapiens OX=9606 GN=TGM2 PE=1 SV=2
941	true	O00468|AGRIN_HUMAN	79.19563	0.77	0.00	0.00	0.00	0.77	1				644.7936	1				1.0		217319.53	Agrin OS=Homo sapiens OX=9606 GN=AGRN PE=1 SV=6
942	true	Q9H257|CARD9_HUMAN	78.958824	5.78	0.00	0.00	5.78	0.00	2			426.13965		2			3.0			62240.586	Caspase recruitment domain-containing protein 9 OS=Homo sapiens OX=9606 GN=CARD9 PE=1 SV=2
943	true	Q9H444|CHM4B_HUMAN	78.869064	13.39	0.00	6.25	13.39	0.00	2		231.1979	871.26514		2		3.0	2.0			24950.15	Charged multivesicular body protein 4b OS=Homo sapiens OX=9606 GN=CHMP4B PE=1 SV=1
944	true	Q9UMX0|UBQL1_HUMAN	78.6897	3.40	3.40	3.40	0.00	0.00	1	1972.6567	1839.3182			1	5.0	3.0				62518.89	Ubiquilin-1 OS=Homo sapiens OX=9606 GN=UBQLN1 PE=1 SV=2
944	true	Q9UHD9|UBQL2_HUMAN	78.6897	3.21	3.21	3.21	0.00	0.00	1	1972.6567	1839.3182			1	5.0	3.0				65696.08	Ubiquilin-2 OS=Homo sapiens OX=9606 GN=UBQLN2 PE=1 SV=2
945	true	Q99418|CYH2_HUMAN	78.683	10.75	7.25	7.25	6.25	0.00	3	4038.5996	4371.295	4163.2817		3	2.0	3.0	4.0			46546.098	Cytohesin-2 OS=Homo sapiens OX=9606 GN=CYTH2 PE=1 SV=2
945	false	O43739|CYH3_HUMAN	65.29439	6.25	2.75	2.75	6.25	0.00	2	3707.9983	3550.877	4163.2817		2	1.0	1.0	4.0			46348.645	Cytohesin-3 OS=Homo sapiens OX=9606 GN=CYTH3 PE=1 SV=2
945	false	Q15438|CYH1_HUMAN	48.79819	2.76	2.76	2.76	2.76	0.00	1	3707.9983	3550.877	2814.619		1	1.0	1.0	3.0			46412.664	Cytohesin-1 OS=Homo sapiens OX=9606 GN=CYTH1 PE=1 SV=1
946	true	O75608|LYPA1_HUMAN	78.65452	16.09	4.78	4.78	4.78	16.09	2	2768.2502	2955.7004	1987.2522	4382.6685	2	2.0	1.0	2.0	2.0		24669.574	Acyl-protein thioesterase 1 OS=Homo sapiens OX=9606 GN=LYPLA1 PE=1 SV=1
947	true	P30838|AL3A1_HUMAN	78.612915	2.65	2.65	0.00	0.00	2.65	1	708.20374			1664.4537	1	3.0			3.0		50394.953	Aldehyde dehydrogenase, dimeric NADP-preferring OS=Homo sapiens OX=9606 GN=ALDH3A1 PE=1 SV=3
947	true	P43353|AL3B1_HUMAN	78.612915	2.56	2.56	0.00	0.00	2.56	1	708.20374			1664.4537	1	3.0			3.0		51839.7	Aldehyde dehydrogenase family 3 member B1 OS=Homo sapiens OX=9606 GN=ALDH3B1 PE=1 SV=1
948	true	Q7L804|RFIP2_HUMAN	78.609116	4.49	0.00	4.49	2.34	0.00	2		3642.2144	1570.8746		2		3.0	1.0		Acetylation (N-term)	58279.066	Rab11 family-interacting protein 2 OS=Homo sapiens OX=9606 GN=RAB11FIP2 PE=1 SV=1
949	true	P56559|ARL4C_HUMAN	77.89674	7.81	7.81	7.81	7.81	7.81	1	2213.1685	4477.3896	3673.6143	1128.7739	1	1.0	3.0	1.0	3.0		21486.984	ADP-ribosylation factor-like protein 4C OS=Homo sapiens OX=9606 GN=ARL4C PE=1 SV=1
950	true	Q5VW38|GP107_HUMAN	77.611404	1.67	0.00	0.00	0.00	1.67	1				3198.279	1				1.0		66990.38	Protein GPR107 OS=Homo sapiens OX=9606 GN=GPR107 PE=1 SV=1
951	true	Q96PE3|INP4A_HUMAN	77.35789	3.38	1.64	3.38	0.00	0.00	2	883.9854	989.84735			2	3.0	2.0				109955.71	Inositol polyphosphate-4-phosphatase type I A OS=Homo sapiens OX=9606 GN=INPP4A PE=1 SV=1
952	true	P08581|MET_HUMAN	77.28322	2.23	0.00	1.22	2.23	0.00	2		117.42296	418.446		2		1.0	4.0			155541.3	Hepatocyte growth factor receptor OS=Homo sapiens OX=9606 GN=MET PE=1 SV=4
953	true	Q9UHA4|LTOR3_HUMAN	77.085625	18.55	0.00	18.55	8.06	0.00	2		5184.2676	1849.3044		2		3.0	3.0			13622.726	Ragulator complex protein LAMTOR3 OS=Homo sapiens OX=9606 GN=LAMTOR3 PE=1 SV=1
954	true	Q14289|FAK2_HUMAN	76.98787	3.96	1.88	2.87	3.96	1.88	3	1481.762	1854.9794	1697.6243	1041.9927	3	1.0	4.0	6.0	3.0		115874.6	Protein-tyrosine kinase 2-beta OS=Homo sapiens OX=9606 GN=PTK2B PE=1 SV=2
955	true	P63098|CANB1_HUMAN	76.35512	24.71	0.00	7.06	24.71	0.00	3		1383.2451	7427.237		3		1.0	5.0			19299.902	Calcineurin subunit B type 1 OS=Homo sapiens OX=9606 GN=PPP3R1 PE=1 SV=2
956	true	Q15811|ITSN1_HUMAN	76.17123	1.22	0.00	0.58	0.00	0.64	2		856.4134			1		1.0		2.0		195421.69	Intersectin-1 OS=Homo sapiens OX=9606 GN=ITSN1 PE=1 SV=3
957	true	P40123|CAP2_HUMAN	76.16525	7.55	5.24	0.00	2.31	3.14	3	924.28064		386.9928	847.7439	3	2.0		1.0	1.0		52823.953	Adenylyl cyclase-associated protein 2 OS=Homo sapiens OX=9606 GN=CAP2 PE=1 SV=1
958	true	Q96KC8|DNJC1_HUMAN	76.1032	2.71	0.00	0.00	0.00	2.71	1				224.83028	1				4.0		63882.87	DnaJ homolog subfamily C member 1 OS=Homo sapiens OX=9606 GN=DNAJC1 PE=1 SV=1
959	true	O75330|HMMR_HUMAN	76.09732	3.87	0.00	0.00	1.80	2.07	2				112.47611	2			1.0	5.0		84100.43	Hyaluronan mediated motility receptor OS=Homo sapiens OX=9606 GN=HMMR PE=1 SV=2
960	true	Q8IUI8|CRLF3_HUMAN	75.62242	2.49	0.00	0.00	2.49	0.00	1			483.17432		1			4.0			49765.914	Cytokine receptor-like factor 3 OS=Homo sapiens OX=9606 GN=CRLF3 PE=1 SV=2
961	true	Q8IZJ1|UNC5B_HUMAN	75.52806	2.22	2.22	0.00	0.00	2.22	1	197.14838			144.04465	1	2.0			4.0		103637.91	Netrin receptor UNC5B OS=Homo sapiens OX=9606 GN=UNC5B PE=1 SV=2
962	true	P48059|LIMS1_HUMAN	75.42418	7.08	7.08	3.69	3.69	0.00	2	1440.1819	6938.395	7963.796		2	4.0	1.0	1.0		Carbamidomethylation	37251.316	LIM and senescent cell antigen-like-containing domain protein 1 OS=Homo sapiens OX=9606 GN=LIMS1 PE=1 SV=4
962	true	Q7Z4I7|LIMS2_HUMAN	75.42418	6.74	6.74	3.52	3.52	0.00	2	1440.1819	6938.395	7963.796		2	4.0	1.0	1.0		Carbamidomethylation	38916.04	LIM and senescent cell antigen-like-containing domain protein 2 OS=Homo sapiens OX=9606 GN=LIMS2 PE=1 SV=1
963	true	P00390|GSHR_HUMAN	75.3515	10.92	4.41	10.92	0.00	0.00	2	1028.3949	1418.1195			2	1.0	5.0			Carbamidomethylation	56257.008	Glutathione reductase, mitochondrial OS=Homo sapiens OX=9606 GN=GSR PE=1 SV=2
964	true	Q9UIW2|PLXA1_HUMAN	75.09653	1.95	0.00	0.58	0.79	0.58	3		6130.104	545.2741	370.63052	3		1.0	1.0	1.0		211067.05	Plexin-A1 OS=Homo sapiens OX=9606 GN=PLXNA1 PE=1 SV=3
964	false	P51805|PLXA3_HUMAN	36.457752	0.59	0.00	0.59	0.00	0.00	1		6130.104			1		1.0				207702.83	Plexin-A3 OS=Homo sapiens OX=9606 GN=PLXNA3 PE=1 SV=2
965	true	P51795|CLCN5_HUMAN	75.0278	3.19	1.96	3.19	3.19	0.00	2	1413.4678	4463.918	4834.3154		2	2.0	3.0	2.0			90785.19	H(+)/Cl(-) exchange transporter 5 OS=Homo sapiens OX=9606 GN=CLCN5 PE=1 SV=2
966	true	Q5VST6|AB17B_HUMAN	74.84776	14.93	9.03	0.00	5.90	5.90	2	610.9206		356.59576	147.11296	2	2.0		2.0	2.0		32214.775	Alpha/beta hydrolase domain-containing protein 17B OS=Homo sapiens OX=9606 GN=ABHD17B PE=1 SV=1
967	true	Q8NB49|AT11C_HUMAN	74.624886	2.83	1.24	1.59	2.83	0.00	2	675.27856	663.5285	1252.4089		2	1.0	1.0	2.0			129477.17	Phospholipid-transporting ATPase IG OS=Homo sapiens OX=9606 GN=ATP11C PE=1 SV=3
968	true	O15400|STX7_HUMAN	74.54686	10.73	5.75	10.73	0.00	0.00	2	250.32336	2102.7163			2	1.0	2.0				29815.53	Syntaxin-7 OS=Homo sapiens OX=9606 GN=STX7 PE=1 SV=4
969	true	Q9Y3L3|3BP1_HUMAN	74.50405	2.57	0.00	0.00	2.57	0.00	1			377.41107		1			2.0			75713.22	SH3 domain-binding protein 1 OS=Homo sapiens OX=9606 GN=SH3BP1 PE=1 SV=3
970	true	P19634|SL9A1_HUMAN	74.3896	3.31	1.96	0.00	0.00	1.35	2				355.14023	2	1.0			2.0		90762.99	Sodium/hydrogen exchanger 1 OS=Homo sapiens OX=9606 GN=SLC9A1 PE=1 SV=2
971	true	Q9Y487|VPP2_HUMAN	74.05546	4.79	1.40	2.10	1.29	1.40	3	1845.3236	615.9029	354.21207	4735.1807	3	1.0	2.0	1.0	3.0		98082.32	V-type proton ATPase 116 kDa subunit a2 OS=Homo sapiens OX=9606 GN=ATP6V0A2 PE=1 SV=2
972	true	Q96P48|ARAP1_HUMAN	73.06166	2.14	1.17	0.97	0.00	0.00	2	315.14948	846.87134			2	1.0	4.0				162191.52	Arf-GAP with Rho-GAP domain, ANK repeat and PH domain-containing protein 1 OS=Homo sapiens OX=9606 GN=ARAP1 PE=1 SV=3
973	true	Q9H8T0|AKTIP_HUMAN	72.48506	13.01	0.00	7.19	13.01	0.00	2		1277.46	2700.8013		2		1.0	2.0			33127.996	AKT-interacting protein OS=Homo sapiens OX=9606 GN=AKTIP PE=1 SV=1
974	true	Q15642|CIP4_HUMAN	72.36758	10.32	10.32	0.00	0.00	0.00	3					3	5.0				Acetylation (N-term); Phosphorylation (STY)	68352.26	Cdc42-interacting protein 4 OS=Homo sapiens OX=9606 GN=TRIP10 PE=1 SV=3
975	true	P78382|S35A1_HUMAN	72.272644	4.15	0.00	0.00	4.15	0.00	1			553.875		1			3.0			36778.59	CMP-sialic acid transporter OS=Homo sapiens OX=9606 GN=SLC35A1 PE=1 SV=1
976	true	Q96NE9|FRMD6_HUMAN	72.05529	3.70	3.70	2.09	2.09	0.00	2	1912.03	1132.8108	1219.0178		2	4.0	1.0	1.0			72043.94	FERM domain-containing protein 6 OS=Homo sapiens OX=9606 GN=FRMD6 PE=1 SV=1
977	true	P35222|CTNB1_HUMAN	71.8789	2.82	1.54	0.00	0.00	1.28	2					1	1.0			1.0	Carbamidomethylation	85496.58	Catenin beta-1 OS=Homo sapiens OX=9606 GN=CTNNB1 PE=1 SV=1
978	true	Q8WVR3|MA11_HUMAN	71.783195	5.69	0.00	2.93	5.69	0.00	2		474.15735	4307.3657		2		6.0	3.0			62596.92	Microtubule-associated protein 11 OS=Homo sapiens OX=9606 GN=MAP11 PE=1 SV=2
979	true	Q13393|PLD1_HUMAN	71.542725	2.33	0.00	1.40	1.40	0.93	2		303.80115	407.8652	1323.7709	2		2.0	1.0	1.0		124184.13	Phospholipase D1 OS=Homo sapiens OX=9606 GN=PLD1 PE=1 SV=1
980	true	Q8N9M5|TM102_HUMAN	71.27465	4.92	0.00	4.92	4.92	0.00	1		283.4605	482.07056		1		1.0	3.0			54174.84	Transmembrane protein 102 OS=Homo sapiens OX=9606 GN=TMEM102 PE=1 SV=1
981	true	Q8IZT6|ASPM_HUMAN	71.17572	2.33	1.38	0.52	0.00	0.43	5	1086.114	14615.576		265.45593	5	3.0	1.0		1.0	Phosphorylation (STY)	409800.06	Abnormal spindle-like microcephaly-associated protein OS=Homo sapiens OX=9606 GN=ASPM PE=1 SV=2
982	true	P63146|UBE2B_HUMAN	71.14525	11.18	11.18	11.18	11.18	0.00	1	2209.3638	1245.9656	837.3724		1	3.0	3.0	2.0			17312.352	Ubiquitin-conjugating enzyme E2 B OS=Homo sapiens OX=9606 GN=UBE2B PE=1 SV=1
983	true	O15075|DCLK1_HUMAN	71.09568	3.38	1.49	0.00	1.89	0.00	2	434.37604		530.1503		2	2.0		1.0			82223.99	Serine/threonine-protein kinase DCLK1 OS=Homo sapiens OX=9606 GN=DCLK1 PE=1 SV=2
984	true	Q96QG7|MTMR9_HUMAN	70.99488	3.83	0.00	0.00	0.00	3.83	2				1709.5554	2				3.0		63461.61	Myotubularin-related protein 9 OS=Homo sapiens OX=9606 GN=MTMR9 PE=1 SV=1
985	true	P49006|MRP_HUMAN	70.99148	6.67	0.00	6.67	6.67	6.67	1		403.77182	817.4088		1		1.0	2.0	1.0		19528.791	MARCKS-related protein OS=Homo sapiens OX=9606 GN=MARCKSL1 PE=1 SV=2
986	true	P25815|S100P_HUMAN	70.93938	13.68	0.00	13.68	13.68	0.00	1		518.1673	392.23154		1		1.0	1.0			10399.897	Protein S100-P OS=Homo sapiens OX=9606 GN=S100P PE=1 SV=2
987	true	Q13322|GRB10_HUMAN	70.913414	3.87	0.00	2.02	0.00	1.85	2		132.17023		5353.043	2		1.0		2.0		67231.41	Growth factor receptor-bound protein 10 OS=Homo sapiens OX=9606 GN=GRB10 PE=1 SV=2
988	true	Q01628|IFM3_HUMAN	70.65843	12.03	0.00	12.03	12.03	0.00	1		320.0215	1118.9891		1		4.0	1.0			14632.091	Interferon-induced transmembrane protein 3 OS=Homo sapiens OX=9606 GN=IFITM3 PE=1 SV=2
988	true	P13164|IFM1_HUMAN	70.65843	12.80	0.00	12.80	12.80	0.00	1		320.0215	1118.9891		1		4.0	1.0			13964.486	Interferon-induced transmembrane protein 1 OS=Homo sapiens OX=9606 GN=IFITM1 PE=1 SV=3
988	true	Q01629|IFM2_HUMAN	70.65843	12.12	0.00	12.12	12.12	0.00	1		320.0215	1118.9891		1		4.0	1.0			14632.212	Interferon-induced transmembrane protein 2 OS=Homo sapiens OX=9606 GN=IFITM2 PE=1 SV=2
989	true	P56962|STX17_HUMAN	70.06271	6.29	0.00	0.00	0.00	6.29	1				1776.8958	1				3.0		33403.496	Syntaxin-17 OS=Homo sapiens OX=9606 GN=STX17 PE=1 SV=2
990	true	P07858|CATB_HUMAN	69.838806	4.13	4.13	0.00	0.00	4.13	1				334.43784	1	1.0			2.0		37821.58	Cathepsin B OS=Homo sapiens OX=9606 GN=CTSB PE=1 SV=3
991	true	P46531|NOTC1_HUMAN	69.57536	1.14	0.00	0.35	0.00	0.78	2		2448.577		560.23047	2		2.0		1.0		272504.7	Neurogenic locus notch homolog protein 1 OS=Homo sapiens OX=9606 GN=NOTCH1 PE=1 SV=4
992	true	Q96BI1|S22AI_HUMAN	69.48789	2.83	2.83	2.83	2.83	2.83	1	2167.834	1477.6395	1636.4849	2226.5283	1	1.0	2.0	1.0	2.0		44845.52	Solute carrier family 22 member 18 OS=Homo sapiens OX=9606 GN=SLC22A18 PE=1 SV=3
993	true	P49768|PSN1_HUMAN	69.43481	6.00	0.00	1.93	4.07	0.00	2			372.26178		1		1.0	4.0		Acetylation (N-term); Oxidation (M)	52667.836	Presenilin-1 OS=Homo sapiens OX=9606 GN=PSEN1 PE=1 SV=1
994	true	Q86YM7|HOME1_HUMAN	69.430595	9.04	0.00	0.00	0.00	9.04	2				1832.079	2				2.0		40276.8	Homer protein homolog 1 OS=Homo sapiens OX=9606 GN=HOMER1 PE=1 SV=2
995	true	P22681|CBL_HUMAN	69.0339	3.64	0.00	0.00	0.00	3.64	2				761.6328	2				3.0	Oxidation (M)	99632.78	E3 ubiquitin-protein ligase CBL OS=Homo sapiens OX=9606 GN=CBL PE=1 SV=2
996	true	P35354|PGH2_HUMAN	69.033875	2.65	2.65	0.00	2.65	2.65	1	1475.116		675.936	2403.98	1	2.0		2.0	3.0		68996.12	Prostaglandin G/H synthase 2 OS=Homo sapiens OX=9606 GN=PTGS2 PE=1 SV=2
997	true	Q9Y2I9|TBC30_HUMAN	69.00726	1.84	0.00	1.84	1.84	0.00	1			160.61414		1		1.0	2.0			102743.3	TBC1 domain family member 30 OS=Homo sapiens OX=9606 GN=TBC1D30 PE=1 SV=2
998	true	Q07343|PDE4B_HUMAN	68.98465	3.53	1.36	2.17	2.17	0.00	2		548.0914	685.6835		1	1.0	1.0	1.0			83343.46	cAMP-specific 3',5'-cyclic phosphodiesterase 4B OS=Homo sapiens OX=9606 GN=PDE4B PE=1 SV=1
999	true	P21128|ENDOU_HUMAN	68.86705	5.12	2.20	2.93	2.93	0.00	2	529.0583	619.24384	788.1881		2	1.0	1.0	4.0			46872.277	Poly(U)-specific endoribonuclease OS=Homo sapiens OX=9606 GN=ENDOU PE=1 SV=2
1000	true	A4D1S5|RAB19_HUMAN	68.81707	5.53	0.00	0.00	0.00	5.53	1				611.5392	1				1.0		24399.844	Ras-related protein Rab-19 OS=Homo sapiens OX=9606 GN=RAB19 PE=1 SV=2
1001	true	Q9UN19|DAPP1_HUMAN	68.796524	11.79	10.71	0.00	5.00	6.79	3	7576.846		14422.569	500.0192	3	2.0		2.0	2.0		32193.55	Dual adapter for phosphotyrosine and 3-phosphotyrosine and 3-phosphoinositide OS=Homo sapiens OX=9606 GN=DAPP1 PE=1 SV=1
1002	true	Q53EZ4|CEP55_HUMAN	68.6046	2.37	2.37	2.37	2.37	2.37	1	1816.6542	2164.289	1283.8907	397.45547	1	1.0	2.0	3.0	1.0		54178.234	Centrosomal protein of 55 kDa OS=Homo sapiens OX=9606 GN=CEP55 PE=1 SV=3
1003	true	O15431|COPT1_HUMAN	68.48886	10.00	10.00	10.00	10.00	0.00	1	2845.417	3566.8218	2985.4805		1	2.0	6.0	2.0			21090.621	High affinity copper uptake protein 1 OS=Homo sapiens OX=9606 GN=SLC31A1 PE=1 SV=1
1004	true	O95630|STABP_HUMAN	67.616234	4.01	4.01	4.01	0.00	0.00	1	1185.3761	1114.357			1	2.0	1.0				48076.887	STAM-binding protein OS=Homo sapiens OX=9606 GN=STAMBP PE=1 SV=1
1005	true	Q99720|SGMR1_HUMAN	67.437904	5.83	5.83	0.00	0.00	0.00	1	308.5704				1	1.0					25127.69	Sigma non-opioid intracellular receptor 1 OS=Homo sapiens OX=9606 GN=SIGMAR1 PE=1 SV=1
1006	true	Q96C24|SYTL4_HUMAN	67.120476	6.71	0.00	1.64	6.71	0.00	3		20617.21	27874.621		3		1.0	4.0			76023.53	Synaptotagmin-like protein 4 OS=Homo sapiens OX=9606 GN=SYTL4 PE=1 SV=2
1007	true	P54709|AT1B3_HUMAN	67.07025	8.60	5.02	3.58	5.02	0.00	2	898.95123		620.85693		2	1.0	1.0	1.0			31512.578	Sodium/potassium-transporting ATPase subunit beta-3 OS=Homo sapiens OX=9606 GN=ATP1B3 PE=1 SV=1
1008	true	Q15628|TRADD_HUMAN	66.830215	11.54	0.00	11.54	11.54	0.00	2		693.99	1241.3044		2		4.0	5.0			34246.973	Tumor necrosis factor receptor type 1-associated DEATH domain protein OS=Homo sapiens OX=9606 GN=TRADD PE=1 SV=2
1009	true	Q14728|MFS10_HUMAN	66.48712	2.86	0.00	2.86	2.86	0.00	1		681.05646	823.73145		1		2.0	3.0			48339.15	Major facilitator superfamily domain-containing protein 10 OS=Homo sapiens OX=9606 GN=MFSD10 PE=1 SV=1
1010	true	Q8WU20|FRS2_HUMAN	66.140594	13.19	0.00	7.09	3.54	6.10	3		158.19928			3		4.0	4.0	1.0		57029.06	Fibroblast growth factor receptor substrate 2 OS=Homo sapiens OX=9606 GN=FRS2 PE=1 SV=4
1011	true	Q9HBL7|PLRKT_HUMAN	65.75292	15.65	6.80	0.00	15.65	0.00	2	919.69086		2268.1619		2	1.0		2.0			17201.312	Plasminogen receptor (KT) OS=Homo sapiens OX=9606 GN=PLGRKT PE=1 SV=1
1012	true	O60462|NRP2_HUMAN	65.645966	3.44	0.00	0.00	2.04	1.40	3			2543.4646	529.3442	3			2.0	1.0		104830.65	Neuropilin-2 OS=Homo sapiens OX=9606 GN=NRP2 PE=1 SV=3
1013	true	Q9P107|GMIP_HUMAN	65.49373	3.20	1.34	1.34	3.20	0.00	2	443.35214	565.3862	444.49707		2	1.0	1.0	5.0			106682.9	GEM-interacting protein OS=Homo sapiens OX=9606 GN=GMIP PE=1 SV=2
1014	true	Q9BYT8|NEUL_HUMAN	65.391014	4.26	0.00	1.99	4.26	0.00	2		392.0717	2348.5554		2		1.0	6.0			80651.77	Neurolysin, mitochondrial OS=Homo sapiens OX=9606 GN=NLN PE=1 SV=1
1015	true	Q8IX03|KIBRA_HUMAN	65.30608	0.90	0.00	0.00	0.00	0.90	1				553.7994	1				1.0		125300.875	Protein KIBRA OS=Homo sapiens OX=9606 GN=WWC1 PE=1 SV=1
1016	true	O95810|CAVN2_HUMAN	65.25074	2.59	2.59	2.59	2.59	2.59	1	967.31476	2554.424	2533.5347	2124.8137	1	1.0	2.0	2.0	2.0		47173.168	Caveolae-associated protein 2 OS=Homo sapiens OX=9606 GN=CAVIN2 PE=1 SV=3
1017	true	P15291|B4GT1_HUMAN	65.17324	7.04	2.76	0.00	4.27	0.00	2	905.71277		357.76062		2	2.0		1.0		Acetylation (N-term)	43920.266	Beta-1,4-galactosyltransferase 1 OS=Homo sapiens OX=9606 GN=B4GALT1 PE=1 SV=5
1018	true	Q9H3Q1|BORG4_HUMAN	65.022125	10.67	0.00	0.00	10.67	0.00	2					2			2.0			37979.875	Cdc42 effector protein 4 OS=Homo sapiens OX=9606 GN=CDC42EP4 PE=1 SV=1
1019	true	Q68CZ1|FTM_HUMAN	64.936806	1.52	1.52	0.00	0.00	0.76	2	481.59784			741.52277	2	2.0			1.0		151201.48	Protein fantom OS=Homo sapiens OX=9606 GN=RPGRIP1L PE=1 SV=2
1020	true	Q16563|SYPL1_HUMAN	64.89338	4.25	4.25	0.00	0.00	0.00	1	1053.66				1	1.0					28565.277	Synaptophysin-like protein 1 OS=Homo sapiens OX=9606 GN=SYPL1 PE=1 SV=1
1021	true	Q12913|PTPRJ_HUMAN	64.79117	2.47	0.75	0.00	0.82	0.90	3	596.29865		25492.02	261.18365	3	1.0		1.0	1.0		145941.48	Receptor-type tyrosine-protein phosphatase eta OS=Homo sapiens OX=9606 GN=PTPRJ PE=1 SV=3
1022	true	Q8IWW6|RHG12_HUMAN	64.66476	2.25	2.25	0.00	2.25	0.00	1	625.3186		445.9136		1	2.0		1.0			96254.43	Rho GTPase-activating protein 12 OS=Homo sapiens OX=9606 GN=ARHGAP12 PE=1 SV=1
1023	true	Q99653|CHP1_HUMAN	64.60313	15.90	0.00	0.00	15.90	0.00	2			424.2387		2			4.0			22456.184	Calcineurin B homologous protein 1 OS=Homo sapiens OX=9606 GN=CHP1 PE=1 SV=3
1024	true	P35568|IRS1_HUMAN	64.56553	2.09	0.00	1.29	1.29	0.81	2		93.450424	140.36078	413.90793	2		1.0	3.0	1.0		131590.97	Insulin receptor substrate 1 OS=Homo sapiens OX=9606 GN=IRS1 PE=1 SV=1
1025	true	Q9BZQ8|NIBA1_HUMAN	64.098785	3.45	0.00	3.45	3.45	0.00	2		687.2853	1721.4697		2		2.0	2.0			103134.68	Protein Niban 1 OS=Homo sapiens OX=9606 GN=NIBAN1 PE=1 SV=1
1026	true	P04004|VTNC_HUMAN	63.849865	3.14	0.00	3.14	3.14	0.00	1		1062.4884	1881.2091		1		1.0	1.0			54305.586	Vitronectin OS=Homo sapiens OX=9606 GN=VTN PE=1 SV=1
1027	true	O14713|ITBP1_HUMAN	63.801796	14.00	0.00	0.00	14.00	0.00	2			1450.4337		2			3.0			21782.465	Integrin beta-1-binding protein 1 OS=Homo sapiens OX=9606 GN=ITGB1BP1 PE=1 SV=1
1028	true	Q15390|MTFR1_HUMAN	63.745075	6.91	3.30	0.00	3.60	0.00	2	859.22217		325.79706		2	1.0		1.0		Acetylation (N-term)	37000.496	Mitochondrial fission regulator 1 OS=Homo sapiens OX=9606 GN=MTFR1 PE=1 SV=2
1029	true	Q12846|STX4_HUMAN	63.67201	5.39	0.00	0.00	0.00	5.39	1				360.9528	1				1.0		34179.93	Syntaxin-4 OS=Homo sapiens OX=9606 GN=STX4 PE=1 SV=2
1030	true	Q96GC9|VMP1_HUMAN	63.61016	2.46	2.46	2.46	2.46	0.00	1	2831.7786	2233.7444	2602.7786		1	2.0	4.0	1.0			46237.67	Vacuole membrane protein 1 OS=Homo sapiens OX=9606 GN=VMP1 PE=1 SV=1
1031	true	Q9HBM0|VEZA_HUMAN	63.319046	1.93	0.00	1.93	0.00	0.00	1		365.70792			1		2.0				88664.57	Vezatin OS=Homo sapiens OX=9606 GN=VEZT PE=1 SV=3
1032	true	Q9UKE5|TNIK_HUMAN	63.22363	0.96	0.00	0.96	0.96	0.00	1		1354.3785	1442.4928		1		2.0	1.0			154943.2	TRAF2 and NCK-interacting protein kinase OS=Homo sapiens OX=9606 GN=TNIK PE=1 SV=1
1033	true	Q99549|MPP8_HUMAN	63.148655	1.40	1.40	1.40	0.00	1.40	1	496.1495	257.71927		1174.2352	1	1.0	1.0		2.0		97182.234	M-phase phosphoprotein 8 OS=Homo sapiens OX=9606 GN=MPHOSPH8 PE=1 SV=2
1034	true	P08069|IGF1R_HUMAN	62.893852	2.93	1.76	1.17	1.17	0.00	3	997.3896	544.9663	952.0065		3	2.0	1.0	1.0		Acetylation (N-term)	154793.05	Insulin-like growth factor 1 receptor OS=Homo sapiens OX=9606 GN=IGF1R PE=1 SV=1
1035	true	Q9BQS2|SYT15_HUMAN	62.787796	4.51	4.51	4.51	4.51	4.51	1	259.0538	280.48737		97.742455	1	4.0	2.0	1.0	1.0		47375.473	Synaptotagmin-15 OS=Homo sapiens OX=9606 GN=SYT15 PE=1 SV=3
1036	true	O00329|PK3CD_HUMAN	62.399925	1.82	0.86	0.86	0.86	1.82	2	6625.117	3345.0583	2693.0173	1883.7384	2	3.0	2.0	5.0	5.0		119479.13	Phosphatidylinositol 4,5-bisphosphate 3-kinase catalytic subunit delta isoform OS=Homo sapiens OX=9606 GN=PIK3CD PE=1 SV=2
1037	true	Q99719|SEPT5_HUMAN	62.13373	3.79	0.00	0.00	0.00	3.79	1				1137.525	1				1.0		42776.98	Septin-5 OS=Homo sapiens OX=9606 GN=SEPTIN5 PE=1 SV=1
1038	true	P98160|PGBM_HUMAN	61.674057	0.48	0.00	0.25	0.00	0.23	2		1074.3224		1331.274	2		1.0		1.0		468829.97	Basement membrane-specific heparan sulfate proteoglycan core protein OS=Homo sapiens OX=9606 GN=HSPG2 PE=1 SV=4
1039	true	P13928|ANXA8_HUMAN	61.60113	4.59	0.00	4.59	4.59	0.00	1		1188.6299	1598.009		1		3.0	2.0			36881.01	Annexin A8 OS=Homo sapiens OX=9606 GN=ANXA8 PE=1 SV=3
1040	true	Q92508|PIEZ1_HUMAN	61.566025	0.79	0.36	0.00	0.00	0.44	2	83.769936			1401.2311	2	1.0			1.0		286789.62	Piezo-type mechanosensitive ion channel component 1 OS=Homo sapiens OX=9606 GN=PIEZO1 PE=1 SV=4
1041	true	Q86YD1|PTOV1_HUMAN	61.47806	3.12	3.12	0.00	3.12	0.00	1	761.5314				1	1.0		1.0			46868.53	Prostate tumor-overexpressed gene 1 protein OS=Homo sapiens OX=9606 GN=PTOV1 PE=1 SV=1
1042	true	Q05513|KPCZ_HUMAN	61.08681	2.36	0.00	2.36	2.36	0.00	1		1652.6438	1144.0005		1		1.0	2.0			67659.95	Protein kinase C zeta type OS=Homo sapiens OX=9606 GN=PRKCZ PE=1 SV=4
1043	true	Q9NRZ7|PLCC_HUMAN	60.97603	5.59	0.00	0.00	2.66	2.93	2			4156.231	3287.7202	2			1.0	2.0		43380.965	1-acyl-sn-glycerol-3-phosphate acyltransferase gamma OS=Homo sapiens OX=9606 GN=AGPAT3 PE=1 SV=1
1044	true	P09601|HMOX1_HUMAN	60.96942	10.42	0.00	4.17	10.42	0.00	2		802.3423	864.2936		2		1.0	2.0		Acetylation (N-term)	32818.605	Heme oxygenase 1 OS=Homo sapiens OX=9606 GN=HMOX1 PE=1 SV=1
1045	true	Q99735|MGST2_HUMAN	60.80052	9.52	0.00	9.52	9.52	0.00	1		1480.0317	2215.3853		1		2.0	1.0			16620.584	Microsomal glutathione S-transferase 2 OS=Homo sapiens OX=9606 GN=MGST2 PE=1 SV=1
1046	true	Q9UBI6|GBG12_HUMAN	60.725807	22.22	0.00	22.22	22.22	0.00	1		1649.556	2046.0022		1		3.0	1.0			8006.2163	Guanine nucleotide-binding protein G(I)/G(S)/G(O) subunit gamma-12 OS=Homo sapiens OX=9606 GN=GNG12 PE=1 SV=3
1047	true	Q9Y6D0|SELK_HUMAN	60.628696	12.77	12.77	12.77	0.00	12.77	1				350.9112	1	2.0	1.0		1.0		10613.811	Selenoprotein K OS=Homo sapiens OX=9606 GN=SELENOK PE=1 SV=3
1048	true	Q96GX5|GWL_HUMAN	60.461235	3.64	0.00	3.64	1.82	0.00	2		1448.8555	615.1017		2		2.0	1.0			97319.01	Serine/threonine-protein kinase greatwall OS=Homo sapiens OX=9606 GN=MASTL PE=1 SV=1
1049	true	Q9Y2J4|AMOL2_HUMAN	60.237465	1.80	0.00	1.80	1.80	0.00	1		252.27313	349.57895		1		4.0	3.0			85764.41	Angiomotin-like protein 2 OS=Homo sapiens OX=9606 GN=AMOTL2 PE=1 SV=3
1050	true	Q9C037|TRIM4_HUMAN	59.97711	5.60	0.00	2.60	3.00	0.00	2		1285.7242	141.23929		2		1.0	1.0			57460.96	E3 ubiquitin-protein ligase TRIM4 OS=Homo sapiens OX=9606 GN=TRIM4 PE=1 SV=2
1051	true	Q8IZ07|AN13A_HUMAN	59.9109	2.03	2.03	0.00	0.00	2.03	1	244.03008			932.4669	1	1.0			1.0		67619.06	Ankyrin repeat domain-containing protein 13A OS=Homo sapiens OX=9606 GN=ANKRD13A PE=1 SV=3
1052	true	Q13191|CBLB_HUMAN	59.640816	3.46	0.00	3.46	0.00	0.00	3		13783.48			3		3.0			Acetylation (N-term)	109449.73	E3 ubiquitin-protein ligase CBL-B OS=Homo sapiens OX=9606 GN=CBLB PE=1 SV=2
1053	true	Q12851|M4K2_HUMAN	59.62418	2.20	2.20	0.00	0.00	0.00	1	444.08286				1	1.0					91555.95	Mitogen-activated protein kinase kinase kinase kinase 2 OS=Homo sapiens OX=9606 GN=MAP4K2 PE=1 SV=2
1054	true	P53384|NUBP1_HUMAN	59.587727	5.62	5.62	0.00	5.62	5.62	1	531.99286		5007.62	1534.682	1	2.0		2.0	1.0		34534.492	Cytosolic Fe-S cluster assembly factor NUBP1 OS=Homo sapiens OX=9606 GN=NUBP1 PE=1 SV=2
1055	true	P13591|NCAM1_HUMAN	59.5618	1.40	0.00	0.00	0.00	1.40	1				1859.965	1				4.0		94574.164	Neural cell adhesion molecule 1 OS=Homo sapiens OX=9606 GN=NCAM1 PE=1 SV=3
1056	true	Q9UN71|PCDGG_HUMAN	59.49988	3.03	1.08	1.95	1.95	1.08	2	1086.4812			2275.995	1	1.0	1.0	2.0	1.0		99926.695	Protocadherin gamma-B4 OS=Homo sapiens OX=9606 GN=PCDHGB4 PE=2 SV=1
1057	true	Q8N4L2|PP4P2_HUMAN	59.37967	10.12	10.12	10.12	0.00	10.12	1	1095.8348	575.1326		633.6629	1	2.0	2.0		3.0		28080.967	Type 2 phosphatidylinositol 4,5-bisphosphate 4-phosphatase OS=Homo sapiens OX=9606 GN=PIP4P2 PE=1 SV=1
1058	true	Q9Y5G7|PCDG6_HUMAN	59.05068	3.00	0.00	1.93	3.00	0.00	2			601.61835		1		1.0	3.0			100871.37	Protocadherin gamma-A6 OS=Homo sapiens OX=9606 GN=PCDHGA6 PE=2 SV=1
1059	true	O14559|RHG33_HUMAN	58.748135	1.71	0.78	0.00	0.00	0.93	2	311.5975			1721.2449	2	1.0			4.0		137213.25	Rho GTPase-activating protein 33 OS=Homo sapiens OX=9606 GN=ARHGAP33 PE=1 SV=2
1060	true	Q9NRR3|C42S2_HUMAN	58.516426	22.62	22.62	22.62	0.00	22.62	1	461.52243	1845.645			1	3.0	1.0		1.0		9223.487	CDC42 small effector protein 2 OS=Homo sapiens OX=9606 GN=CDC42SE2 PE=1 SV=1
1061	true	P32019|I5P2_HUMAN	58.490677	1.51	0.00	1.51	0.00	0.00	1					1		1.0				112852.13	Type II inositol 1,4,5-trisphosphate 5-phosphatase OS=Homo sapiens OX=9606 GN=INPP5B PE=1 SV=4
1062	true	O94955|RHBT3_HUMAN	58.403282	8.02	0.00	0.00	3.93	4.09	3			22534.814	716.8469	3			2.0	1.0	Acetylation (N-term)	69413.445	Rho-related BTB domain-containing protein 3 OS=Homo sapiens OX=9606 GN=RHOBTB3 PE=1 SV=2
1063	true	P0C0L4|CO4A_HUMAN	58.34122	1.09	0.00	0.00	0.00	1.09	2				1358.3217	2				2.0		192785.48	Complement C4-A OS=Homo sapiens OX=9606 GN=C4A PE=1 SV=2
1063	true	P0C0L5|CO4B_HUMAN	58.34122	1.09	0.00	0.00	0.00	1.09	2				1358.3217	2				2.0		192751.45	Complement C4-B OS=Homo sapiens OX=9606 GN=C4B PE=1 SV=2
1064	true	Q9Y2H0|DLGP4_HUMAN	58.23736	2.72	1.51	1.21	0.00	1.51	2	762.61536	296.72476		961.5612	2	1.0	1.0		1.0	Oxidation (M)	108011.98	Disks large-associated protein 4 OS=Homo sapiens OX=9606 GN=DLGAP4 PE=1 SV=3
1065	true	Q9Y4D7|PLXD1_HUMAN	58.21835	2.13	0.00	0.73	0.00	1.40	3		155.9112		8085.8584	3		1.0		3.0	Phosphorylation (STY)	212006.95	Plexin-D1 OS=Homo sapiens OX=9606 GN=PLXND1 PE=1 SV=3
1066	true	Q86UT6|NLRX1_HUMAN	58.17157	1.85	0.00	1.85	1.85	0.00	1		914.03534	852.133		1		1.0	1.0			107615.95	NLR family member X1 OS=Homo sapiens OX=9606 GN=NLRX1 PE=1 SV=1
1067	true	Q99962|SH3G2_HUMAN	58.152115	3.41	0.00	3.41	3.41	0.00	1		2726.879	2153.856		1		1.0	2.0			39962.312	Endophilin-A1 OS=Homo sapiens OX=9606 GN=SH3GL2 PE=1 SV=1
1068	true	Q9BZE9|ASPC1_HUMAN	57.83038	1.81	1.81	1.81	1.81	1.81	1	2091.3572	866.52185	672.9477	1911.0327	1	2.0	2.0	5.0	4.0		60183.074	Tether containing UBX domain for GLUT4 OS=Homo sapiens OX=9606 GN=ASPSCR1 PE=1 SV=1
1069	true	Q9Y3S1|WNK2_HUMAN	57.516994	0.39	0.39	0.00	0.00	0.00	1	827.7064				1	1.0					242676.1	Serine/threonine-protein kinase WNK2 OS=Homo sapiens OX=9606 GN=WNK2 PE=1 SV=4
1070	true	Q6P0Q8|MAST2_HUMAN	57.13023	1.06	0.00	1.06	1.06	0.00	1		87.29579	171.1415		1		1.0	2.0			196435.84	Microtubule-associated serine/threonine-protein kinase 2 OS=Homo sapiens OX=9606 GN=MAST2 PE=1 SV=2
1071	true	Q13470|TNK1_HUMAN	56.71226	2.40	1.50	0.90	0.00	0.00	2	490.83768				2	2.0	1.0			Phosphorylation (STY)	72467.71	Non-receptor tyrosine-protein kinase TNK1 OS=Homo sapiens OX=9606 GN=TNK1 PE=1 SV=3
1072	true	Q16643|DREB_HUMAN	56.654346	5.86	3.08	0.00	2.77	0.00	2	1413.5214				2	1.0		1.0			71429.29	Drebrin OS=Homo sapiens OX=9606 GN=DBN1 PE=1 SV=4
1073	true	O00141|SGK1_HUMAN	56.64649	2.32	2.32	0.00	0.00	2.32	1	4027.7168			8448.881	1	1.0			1.0		48942.39	Serine/threonine-protein kinase Sgk1 OS=Homo sapiens OX=9606 GN=SGK1 PE=1 SV=2
1074	true	Q8IY33|MILK2_HUMAN	56.400917	2.21	2.21	0.00	0.00	2.21	1	260.70798			707.5258	1	5.0			4.0		97502.234	MICAL-like protein 2 OS=Homo sapiens OX=9606 GN=MICALL2 PE=1 SV=1
1075	true	O15438|MRP3_HUMAN	56.293636	1.38	0.59	0.59	0.59	0.79	2				3383.4832	1	1.0	1.0	1.0	1.0		169342.86	Canalicular multispecific organic anion transporter 2 OS=Homo sapiens OX=9606 GN=ABCC3 PE=1 SV=3
1076	true	Q99985|SEM3C_HUMAN	56.29073	2.40	2.40	0.00	0.00	0.00	1	212.14674				1	2.0					85207.03	Semaphorin-3C OS=Homo sapiens OX=9606 GN=SEMA3C PE=2 SV=2
1077	true	Q9UBR2|CATZ_HUMAN	55.99207	3.96	0.00	3.96	3.96	0.00	1					1		1.0	1.0			33867.926	Cathepsin Z OS=Homo sapiens OX=9606 GN=CTSZ PE=1 SV=1
1078	true	Q8NI77|KI18A_HUMAN	55.85776	1.22	0.00	1.22	1.22	0.00	1		572.7891	908.97644		1		1.0	1.0			102280.99	Kinesin-like protein KIF18A OS=Homo sapiens OX=9606 GN=KIF18A PE=1 SV=2
1079	true	O43155|FLRT2_HUMAN	55.608536	1.82	0.00	0.00	0.00	1.82	1				354.67328	1				1.0		74048.8	Leucine-rich repeat transmembrane protein FLRT2 OS=Homo sapiens OX=9606 GN=FLRT2 PE=1 SV=1
1080	true	Q13114|TRAF3_HUMAN	55.481243	4.05	2.46	0.00	0.00	2.64	2	655.4094				2	1.0			1.0		64490.066	TNF receptor-associated factor 3 OS=Homo sapiens OX=9606 GN=TRAF3 PE=1 SV=2
1081	true	O14910|LIN7A_HUMAN	55.396286	6.87	6.87	0.00	0.00	6.87	1				71.2449	1	1.0			4.0		25996.723	Protein lin-7 homolog A OS=Homo sapiens OX=9606 GN=LIN7A PE=1 SV=2
1081	true	Q9NUP9|LIN7C_HUMAN	55.396286	8.12	8.12	0.00	0.00	8.12	1				71.2449	1	1.0			4.0		21833.975	Protein lin-7 homolog C OS=Homo sapiens OX=9606 GN=LIN7C PE=1 SV=1
1082	true	Q9ULC3|RAB23_HUMAN	55.195343	7.17	0.00	7.17	7.17	0.00	1		3034.395	3198.1064		1		1.0	2.0		Oxidation (M)	26659.24	Ras-related protein Rab-23 OS=Homo sapiens OX=9606 GN=RAB23 PE=1 SV=1
1083	true	Q969L2|MAL2_HUMAN	55.17343	6.25	0.00	6.25	6.25	0.00	1		1332.462	1835.1355		1		1.0	1.0			19125.34	Protein MAL2 OS=Homo sapiens OX=9606 GN=MAL2 PE=1 SV=1
1084	true	O43294|TGFI1_HUMAN	55.13871	3.47	3.47	3.47	0.00	0.00	1	481.2669	1927.6377			1	1.0	1.0				49814.188	Transforming growth factor beta-1-induced transcript 1 protein OS=Homo sapiens OX=9606 GN=TGFB1I1 PE=1 SV=2
1085	true	P42574|CASP3_HUMAN	54.82964	3.97	0.00	3.97	0.00	0.00	1		936.55975			1		1.0				31607.877	Caspase-3 OS=Homo sapiens OX=9606 GN=CASP3 PE=1 SV=2
1086	true	Q14802|FXYD3_HUMAN	54.720623	21.84	21.84	21.84	21.84	21.84	1	636.2755	384.93378	392.30176	1076.7935	1	5.0	5.0	11.0	3.0		9262.862	FXYD domain-containing ion transport regulator 3 OS=Homo sapiens OX=9606 GN=FXYD3 PE=1 SV=1
1087	true	Q14643|ITPR1_HUMAN	54.587593	0.51	0.00	0.51	0.51	0.00	1		272.02026	352.90686		1		1.0	1.0			313929.03	Inositol 1,4,5-trisphosphate receptor type 1 OS=Homo sapiens OX=9606 GN=ITPR1 PE=1 SV=3
1088	true	Q9H1K0|RBNS5_HUMAN	54.25201	1.66	0.00	0.00	1.66	0.00	1			61.024166		1			1.0			88869.67	Rabenosyn-5 OS=Homo sapiens OX=9606 GN=RBSN PE=1 SV=2
1089	true	P63165|SUMO1_HUMAN	54.192165	11.88	11.88	0.00	11.88	0.00	1	308.8121		246.6937		1	1.0		1.0			11556.984	Small ubiquitin-related modifier 1 OS=Homo sapiens OX=9606 GN=SUMO1 PE=1 SV=1
1090	true	Q9UKS6|PACN3_HUMAN	54.0753	6.37	0.00	2.59	3.77	0.00	2		1245.5405	641.0839		2		1.0	2.0			48486.797	Protein kinase C and casein kinase substrate in neurons protein 3 OS=Homo sapiens OX=9606 GN=PACSIN3 PE=1 SV=2
1091	true	Q9UGK3|STAP2_HUMAN	53.892826	3.23	0.00	0.00	3.23	0.00	1			496.17505		1			2.0			44893.68	Signal-transducing adaptor protein 2 OS=Homo sapiens OX=9606 GN=STAP2 PE=1 SV=2
1092	true	O43194|GPR39_HUMAN	53.49928	3.31	3.31	0.00	3.31	0.00	1	364.22406		208.69131		1	4.0		2.0			51328.816	G-protein coupled receptor 39 OS=Homo sapiens OX=9606 GN=GPR39 PE=1 SV=1
1093	true	Q9Y5Y6|ST14_HUMAN	53.419044	1.75	0.00	1.75	0.00	1.75	1		754.61554		361.46924	1		1.0		1.0		94769.73	Suppressor of tumorigenicity 14 protein OS=Homo sapiens OX=9606 GN=ST14 PE=1 SV=2
1094	true	P20749|BCL3_HUMAN	53.398037	3.08	0.00	3.08	3.08	0.00	1		997.772	871.86237		1		2.0	2.0			47583.543	B-cell lymphoma 3 protein OS=Homo sapiens OX=9606 GN=BCL3 PE=1 SV=2
1095	true	Q9Y5Z7|HCFC2_HUMAN	53.208324	2.53	0.00	2.53	2.53	0.00	1		324.89413	364.1675		1		1.0	1.0			86779.04	Host cell factor 2 OS=Homo sapiens OX=9606 GN=HCFC2 PE=1 SV=1
1096	true	Q9H251|CAD23_HUMAN	53.152843	0.92	0.33	0.30	0.30	0.00	3	1571.0642	5903.8594	1092.4318		3	1.0	1.0	1.0		Acetylation (N-term)	369493.9	Cadherin-23 OS=Homo sapiens OX=9606 GN=CDH23 PE=1 SV=2
1097	true	Q9H0F7|ARL6_HUMAN	52.659283	8.60	0.00	8.60	8.60	0.00	1		567.96356	167.69199		1		3.0	3.0			21097.492	ADP-ribosylation factor-like protein 6 OS=Homo sapiens OX=9606 GN=ARL6 PE=1 SV=1
1098	true	Q9H1P3|OSBL2_HUMAN	52.47137	6.04	0.00	2.92	0.00	3.12	2		909.8698		373.9018	2		1.0		1.0	Acetylation (N-term)	55201.27	Oxysterol-binding protein-related protein 2 OS=Homo sapiens OX=9606 GN=OSBPL2 PE=1 SV=1
1099	true	O75462|CRLF1_HUMAN	52.425537	4.03	0.00	0.00	0.00	4.03	1				183.88431	1				2.0		46301.72	Cytokine receptor-like factor 1 OS=Homo sapiens OX=9606 GN=CRLF1 PE=1 SV=1
1100	true	O94886|CSCL1_HUMAN	52.395954	1.49	0.00	1.49	0.00	0.00	1		1583.0261			1		1.0				92126.24	CSC1-like protein 1 OS=Homo sapiens OX=9606 GN=TMEM63A PE=1 SV=3
1101	true	Q9Y575|ASB3_HUMAN	52.20501	2.70	0.00	0.00	0.00	2.70	1				258.3232	1				1.0		57745.426	Ankyrin repeat and SOCS box protein 3 OS=Homo sapiens OX=9606 GN=ASB3 PE=1 SV=1
1102	true	Q96AD5|PLPL2_HUMAN	52.08136	2.58	0.00	2.58	2.58	0.00	1		362.31595	1363.4905		1		1.0	5.0			55315.91	Patatin-like phospholipase domain-containing protein 2 OS=Homo sapiens OX=9606 GN=PNPLA2 PE=1 SV=1
1103	true	Q9BYB4|GNB1L_HUMAN	51.955997	3.98	0.00	3.98	0.00	0.00	1		470.75833			1		1.0				35617.977	Guanine nucleotide-binding protein subunit beta-like protein 1 OS=Homo sapiens OX=9606 GN=GNB1L PE=1 SV=2
1104	true	Q15040|JOS1_HUMAN	51.854492	5.94	0.00	0.00	5.94	0.00	1					1			1.0			23197.832	Josephin-1 OS=Homo sapiens OX=9606 GN=JOSD1 PE=1 SV=1
1105	true	Q9UGM6|SYWM_HUMAN	51.726185	4.44	0.00	4.44	4.44	0.00	1		255.95168	772.1863		1		1.0	4.0			40146.58	Tryptophan--tRNA ligase, mitochondrial OS=Homo sapiens OX=9606 GN=WARS2 PE=1 SV=1
1106	true	Q9BUZ4|TRAF4_HUMAN	51.538372	3.40	3.40	0.00	3.40	0.00	1	573.73364		230.65437		1	4.0		1.0			53542.676	TNF receptor-associated factor 4 OS=Homo sapiens OX=9606 GN=TRAF4 PE=1 SV=1
1107	true	Q9P2E2|KIF17_HUMAN	51.397938	1.07	1.07	1.07	0.00	0.00	1	1308.101	2265.2793			1	4.0	1.0				115067.82	Kinesin-like protein KIF17 OS=Homo sapiens OX=9606 GN=KIF17 PE=2 SV=3
1108	true	Q8N2C7|UNC80_HUMAN	51.341393	0.71	0.40	0.31	0.00	0.00	2	560.11884	2283.7942			2	1.0	2.0				363390.3	Protein unc-80 homolog OS=Homo sapiens OX=9606 GN=UNC80 PE=1 SV=2
1109	true	P49407|ARRB1_HUMAN	51.30252	5.02	5.02	0.00	0.00	0.00	1					1	1.0					47065.656	Beta-arrestin-1 OS=Homo sapiens OX=9606 GN=ARRB1 PE=1 SV=2
1110	true	Q9GZM5|YIPF3_HUMAN	51.01364	3.14	0.00	3.14	3.14	0.00	1		1471.193	1820.143		1		1.0	1.0			38247.496	Protein YIPF3 OS=Homo sapiens OX=9606 GN=YIPF3 PE=1 SV=1
1111	true	Q9BVK8|TM147_HUMAN	50.993744	7.59	0.00	7.59	7.59	0.00	1		1670.8804	1628.4146		1		3.0	2.0		Oxidation (M)	25260.916	Transmembrane protein 147 OS=Homo sapiens OX=9606 GN=TMEM147 PE=1 SV=1
1112	true	O43752|STX6_HUMAN	50.78577	7.45	0.00	7.45	7.45	0.00	1		196.35046	240.35258		1		7.0	3.0			29175.95	Syntaxin-6 OS=Homo sapiens OX=9606 GN=STX6 PE=1 SV=1
1113	true	Q9NZ43|USE1_HUMAN	50.63535	5.02	5.02	0.00	5.02	5.02	1	1731.901		174.84773	223.15396	1	1.0		1.0	1.0		29371.125	Vesicle transport protein USE1 OS=Homo sapiens OX=9606 GN=USE1 PE=1 SV=2
1114	true	P12111|CO6A3_HUMAN	50.457413	1.07	0.41	0.38	0.28	0.00	3	2748.774	9935.788	1116.9532		3	1.0	1.0	1.0		Acetylation (N-term)	343669.38	Collagen alpha-3(VI) chain OS=Homo sapiens OX=9606 GN=COL6A3 PE=1 SV=5
1115	true	Q96N96|SPT13_HUMAN	50.4473	1.84	1.84	0.00	0.00	0.00	1					1	1.0					74819.77	Spermatogenesis-associated protein 13 OS=Homo sapiens OX=9606 GN=SPATA13 PE=1 SV=1
1116	true	Q9Y287|ITM2B_HUMAN	50.31385	3.76	3.76	3.76	0.00	3.76	1	466.3203			72.03348	1	4.0	1.0		1.0		30338.035	Integral membrane protein 2B OS=Homo sapiens OX=9606 GN=ITM2B PE=1 SV=1
1117	true	P29973|CNGA1_HUMAN	50.292744	3.04	1.59	1.45	0.00	1.59	2	3503.851	1721.8099		6331.174	2	1.0	1.0		1.0		79585.54	cGMP-gated cation channel alpha-1 OS=Homo sapiens OX=9606 GN=CNGA1 PE=1 SV=3
1118	true	O95886|DLGP3_HUMAN	50.283176	3.68	0.00	1.02	0.00	3.68	3		1802.5004		9556.964	3		1.0		3.0	Carbamidomethylation	106040.4	Disks large-associated protein 3 OS=Homo sapiens OX=9606 GN=DLGAP3 PE=1 SV=3
1119	true	Q92819|HYAS2_HUMAN	50.155125	2.54	2.54	0.00	0.00	0.00	1					1	1.0					63566.332	Hyaluronan synthase 2 OS=Homo sapiens OX=9606 GN=HAS2 PE=1 SV=1
1120	true	Q9Y2Q0|AT8A1_HUMAN	49.67469	1.46	1.46	1.46	0.00	1.46	1	184.64105			611.67194	1	1.0	1.0		1.0		131369.38	Phospholipid-transporting ATPase IA OS=Homo sapiens OX=9606 GN=ATP8A1 PE=1 SV=1
1121	true	Q8IVF2|AHNK2_HUMAN	49.42574	0.57	0.00	0.40	0.00	0.17	3		2681.8635		9559.693	3		2.0		1.0	Acetylation (N-term)	616629.3	Protein AHNAK2 OS=Homo sapiens OX=9606 GN=AHNAK2 PE=1 SV=2
1122	true	Q13454|TUSC3_HUMAN	49.18383	4.02	4.02	4.02	4.02	0.00	1	357.51276	817.63367	674.2235		1	2.0	1.0	1.0			39676.19	Tumor suppressor candidate 3 OS=Homo sapiens OX=9606 GN=TUSC3 PE=1 SV=1
1123	true	P15104|GLNA_HUMAN	48.698666	5.36	5.36	0.00	0.00	0.00	1	513.3893				1	1.0					42064.42	Glutamine synthetase OS=Homo sapiens OX=9606 GN=GLUL PE=1 SV=4
1124	true	Q92887|MRP2_HUMAN	48.42454	1.23	0.00	0.58	0.65	0.00	2		1367.125	3029.1		2		1.0	2.0		Acetylation (N-term)	174207.34	Canalicular multispecific organic anion transporter 1 OS=Homo sapiens OX=9606 GN=ABCC2 PE=1 SV=3
1125	true	O75354|ENTP6_HUMAN	48.21895	2.48	0.00	0.00	2.48	0.00	1			230.1687		1			1.0			53246.14	Ectonucleoside triphosphate diphosphohydrolase 6 OS=Homo sapiens OX=9606 GN=ENTPD6 PE=1 SV=3
1126	true	P84074|HPCA_HUMAN	48.143486	6.74	0.00	0.00	6.74	0.00	1			1694.7673		1			2.0			22427.402	Neuron-specific calcium-binding protein hippocalcin OS=Homo sapiens OX=9606 GN=HPCA PE=1 SV=2
1127	true	Q99884|SC6A7_HUMAN	48.07145	3.62	1.42	3.62	1.42	0.00	2	1348.6992	2868.2983	1734.7892		2	1.0	2.0	1.0		Oxidation (M); Acetylation (N-term)	70910.61	Sodium-dependent proline transporter OS=Homo sapiens OX=9606 GN=SLC6A7 PE=2 SV=2
1128	true	Q9UKA4|AKA11_HUMAN	48.00148	1.32	0.00	0.74	0.58	0.00	2			103.459595		2		1.0	1.0			210512.22	A-kinase anchor protein 11 OS=Homo sapiens OX=9606 GN=AKAP11 PE=1 SV=1
1129	true	Q9HCE7|SMUF1_HUMAN	47.906563	1.45	0.00	1.45	0.00	0.00	1		135409.19			1		2.0				86113.6	E3 ubiquitin-protein ligase SMURF1 OS=Homo sapiens OX=9606 GN=SMURF1 PE=1 SV=2
1129	true	Q9HAU4|SMUF2_HUMAN	47.906563	1.47	0.00	1.47	0.00	0.00	1		135409.19			1		2.0				86195.79	E3 ubiquitin-protein ligase SMURF2 OS=Homo sapiens OX=9606 GN=SMURF2 PE=1 SV=1
1130	true	P29374|ARI4A_HUMAN	47.894405	1.11	0.00	0.00	1.11	0.00	1			189.0678		1			1.0			142751.7	AT-rich interactive domain-containing protein 4A OS=Homo sapiens OX=9606 GN=ARID4A PE=1 SV=3
1131	true	Q8NGF0|O52B6_HUMAN	47.83914	2.69	0.00	0.00	0.00	2.69	1				1064.2466	1				1.0		36963.277	Olfactory receptor 52B6 OS=Homo sapiens OX=9606 GN=OR52B6 PE=3 SV=3
1132	true	Q9Y5K6|CD2AP_HUMAN	47.705593	1.56	1.56	0.00	0.00	1.56	1	1525.3949			3719.642	1	1.0			3.0		71451.17	CD2-associated protein OS=Homo sapiens OX=9606 GN=CD2AP PE=1 SV=1
1133	true	Q9NY26|S39A1_HUMAN	47.64051	3.70	0.00	3.70	3.70	0.00	1		72.184364	400.07513		1		2.0	1.0			34249.652	Zinc transporter ZIP1 OS=Homo sapiens OX=9606 GN=SLC39A1 PE=1 SV=1
1134	true	Q9NQC7|CYLD_HUMAN	47.62379	1.36	1.36	0.00	1.36	1.36	1	1622.6185		892.74396	525.15674	1	1.0		1.0	1.0		107315.56	Ubiquitin carboxyl-terminal hydrolase CYLD OS=Homo sapiens OX=9606 GN=CYLD PE=1 SV=1
1135	true	Q9HCG7|GBA2_HUMAN	47.59083	2.70	1.40	0.00	1.29	0.00	2	96.40411		317.6719		2	1.0		2.0			104648.734	Non-lysosomal glucosylceramidase OS=Homo sapiens OX=9606 GN=GBA2 PE=1 SV=2
1136	true	Q99828|CIB1_HUMAN	47.470493	7.33	0.00	7.33	0.00	0.00	1		484.61096			1		1.0				21703.385	Calcium and integrin-binding protein 1 OS=Homo sapiens OX=9606 GN=CIB1 PE=1 SV=4
1137	true	Q13642|FHL1_HUMAN	47.4415	7.43	4.02	0.00	0.00	3.41	2	32.20679			979.21796	2	1.0			3.0		36263.02	Four and a half LIM domains protein 1 OS=Homo sapiens OX=9606 GN=FHL1 PE=1 SV=4
1138	true	Q8TEH3|DEN1A_HUMAN	47.388596	1.29	1.29	0.00	0.00	1.29	1	603.4403			1162.591	1	1.0			2.0		110577.25	DENN domain-containing protein 1A OS=Homo sapiens OX=9606 GN=DENND1A PE=1 SV=2
1139	true	Q8IVT2|MISP_HUMAN	47.111073	3.98	0.00	0.00	0.00	3.98	1				701.0361	1				2.0		75356.516	Mitotic interactor and substrate of PLK1 OS=Homo sapiens OX=9606 GN=MISP PE=1 SV=1
1140	true	P61587|RND3_HUMAN	46.951378	6.97	0.00	0.00	0.00	6.97	1				377.34943	1				2.0		27368.246	Rho-related GTP-binding protein RhoE OS=Homo sapiens OX=9606 GN=RND3 PE=1 SV=1
1141	true	Q5SZK8|FREM2_HUMAN	46.91488	0.57	0.00	0.00	0.00	0.57	1				330.01486	1				2.0		351156.88	FRAS1-related extracellular matrix protein 2 OS=Homo sapiens OX=9606 GN=FREM2 PE=1 SV=2
1142	true	Q99584|S10AD_HUMAN	46.859985	12.24	0.00	0.00	0.00	12.24	1				459.37396	1				2.0		11471.187	Protein S100-A13 OS=Homo sapiens OX=9606 GN=S100A13 PE=1 SV=1
1143	true	Q92743|HTRA1_HUMAN	46.730682	4.38	0.00	2.08	2.29	0.00	2		11318.795	3115.7979		2		2.0	1.0		Acetylation (N-term)	51286.95	Serine protease HTRA1 OS=Homo sapiens OX=9606 GN=HTRA1 PE=1 SV=1
1144	true	P31391|SSR4_HUMAN	46.59911	2.32	2.32	2.32	0.00	2.32	1	5492.774	7880.0312		1210.5101	1	2.0	1.0		1.0		42002.734	Somatostatin receptor type 4 OS=Homo sapiens OX=9606 GN=SSTR4 PE=2 SV=2
1145	true	Q86YS3|RFIP4_HUMAN	46.201614	2.98	0.00	0.00	1.41	1.57	2			5229.045	7381.192	2			1.0	1.0		71928.18	Rab11 family-interacting protein 4 OS=Homo sapiens OX=9606 GN=RAB11FIP4 PE=1 SV=1
1146	true	P57679|EVC_HUMAN	46.000282	2.42	1.51	0.00	0.00	0.91	2	103.68875			155.12541	2	1.0			1.0	Oxidation (M)	111990.3	Ellis-van Creveld syndrome protein OS=Homo sapiens OX=9606 GN=EVC PE=1 SV=1
1147	true	Q14524|SCN5A_HUMAN	45.975975	1.39	0.00	0.00	0.64	0.74	2			623.95996	272.3202	2			1.0	1.0		226939.84	Sodium channel protein type 5 subunit alpha OS=Homo sapiens OX=9606 GN=SCN5A PE=1 SV=2
1148	true	Q9Y271|CLTR1_HUMAN	45.971443	3.56	3.56	3.56	3.56	3.56	1	40870.56	168221.83	192609.23	32093.365	1	2.0	5.0	6.0	4.0	Phosphorylation (STY); Oxidation (M)	38540.875	Cysteinyl leukotriene receptor 1 OS=Homo sapiens OX=9606 GN=CYSLTR1 PE=1 SV=1
1149	true	Q8NCM8|DYHC2_HUMAN	45.762367	0.60	0.23	0.37	0.00	0.00	2	1758.8953				2	1.0	1.0			Oxidation (M); Phosphorylation (STY); Acetylation (N-term)	492621.9	Cytoplasmic dynein 2 heavy chain 1 OS=Homo sapiens OX=9606 GN=DYNC2H1 PE=1 SV=4
1150	true	O43581|SYT7_HUMAN	45.756393	3.23	0.00	3.23	3.23	0.00	1		169.7132	82.968636		1		1.0	1.0			45501.37	Synaptotagmin-7 OS=Homo sapiens OX=9606 GN=SYT7 PE=1 SV=3
1151	true	Q8NGL6|O4A15_HUMAN	45.603664	2.91	2.91	2.91	2.91	0.00	1	3503.612	7915.8613	9097.04		1	2.0	2.0	1.0		Oxidation (M)	38827.57	Olfactory receptor 4A15 OS=Homo sapiens OX=9606 GN=OR4A15 PE=3 SV=3
1151	true	P58180|OR4D2_HUMAN	45.603664	3.26	3.26	3.26	3.26	0.00	1	3503.612	7915.8613	9097.04		1	2.0	2.0	1.0		Oxidation (M)	34957.88	Olfactory receptor 4D2 OS=Homo sapiens OX=9606 GN=OR4D2 PE=2 SV=1
1152	true	Q9BX66|SRBS1_HUMAN	45.53803	1.32	0.00	1.32	0.00	0.00	1		1212.6605			1		1.0				142512.84	Sorbin and SH3 domain-containing protein 1 OS=Homo sapiens OX=9606 GN=SORBS1 PE=1 SV=3
1153	true	P78509|RELN_HUMAN	45.421204	0.55	0.00	0.00	0.00	0.55	2				1232.3728	2				2.0	Acetylation (N-term)	388387.56	Reelin OS=Homo sapiens OX=9606 GN=RELN PE=1 SV=3
1154	true	Q13325|IFIT5_HUMAN	45.32487	3.11	0.00	0.00	0.00	3.11	1				401.27866	1				4.0		55846.746	Interferon-induced protein with tetratricopeptide repeats 5 OS=Homo sapiens OX=9606 GN=IFIT5 PE=1 SV=1
1155	true	Q5T4F4|ZFY27_HUMAN	45.289246	2.43	0.00	0.00	0.00	2.43	1				815.3988	1				1.0		45843.45	Protrudin OS=Homo sapiens OX=9606 GN=ZFYVE27 PE=1 SV=1
1156	true	Q8TCG2|P4K2B_HUMAN	45.172676	1.87	1.87	1.87	1.87	1.87	1	1320.9114	610.57697	546.4376	1886.5359	1	2.0	2.0	1.0	3.0		54744.207	Phosphatidylinositol 4-kinase type 2-beta OS=Homo sapiens OX=9606 GN=PI4K2B PE=1 SV=1
1157	true	Q2Y0W8|S4A8_HUMAN	45.148277	2.10	0.91	1.19	1.19	0.00	2	100.221985				1	1.0	1.0	1.0			122937.75	Electroneutral sodium bicarbonate exchanger 1 OS=Homo sapiens OX=9606 GN=SLC4A8 PE=1 SV=1
1158	true	Q9BRF8|CPPED_HUMAN	45.079697	3.50	0.00	3.50	0.00	0.00	1		795.8475			1		2.0			Acetylation (N-term)	35548.285	Serine/threonine-protein phosphatase CPPED1 OS=Homo sapiens OX=9606 GN=CPPED1 PE=1 SV=3
1159	true	Q9H5I5|PIEZ2_HUMAN	44.97862	0.76	0.00	0.33	0.44	0.00	2		107.00459	167.18985		2		1.0	1.0		Acetylation (N-term)	318063.9	Piezo-type mechanosensitive ion channel component 2 OS=Homo sapiens OX=9606 GN=PIEZO2 PE=1 SV=2
1160	true	P35240|MERL_HUMAN	44.86237	3.36	1.68	3.36	0.00	0.00	2	498.24106	1015.2175			2	1.0	2.0				69690.16	Merlin OS=Homo sapiens OX=9606 GN=NF2 PE=1 SV=1
1161	true	Q9BV23|ABHD6_HUMAN	44.748558	3.86	0.00	3.86	0.00	0.00	1		261.007			1		1.0				38330.652	Monoacylglycerol lipase ABHD6 OS=Homo sapiens OX=9606 GN=ABHD6 PE=1 SV=1
1162	true	P16333|NCK1_HUMAN	44.726303	2.65	0.00	0.00	0.00	2.65	1				1758.2565	1				1.0		42864.46	Cytoplasmic protein NCK1 OS=Homo sapiens OX=9606 GN=NCK1 PE=1 SV=1
1163	true	Q9P2J2|TUTLA_HUMAN	44.603653	2.29	0.00	1.10	0.00	1.19	2		1182.2516		7865.5444	2		1.0		2.0	Acetylation (N-term)	126580.35	Protein turtle homolog A OS=Homo sapiens OX=9606 GN=IGSF9 PE=1 SV=2
1164	true	Q5TCQ9|MAGI3_HUMAN	44.483204	1.55	1.55	0.00	0.00	0.00	2	430.05652				2	2.0					162948.83	Membrane-associated guanylate kinase, WW and PDZ domain-containing protein 3 OS=Homo sapiens OX=9606 GN=MAGI3 PE=1 SV=3
1165	true	P00505|AATM_HUMAN	44.163803	3.26	0.00	0.00	0.00	3.26	1				97.078255	1				1.0		47517.65	Aspartate aminotransferase, mitochondrial OS=Homo sapiens OX=9606 GN=GOT2 PE=1 SV=3
1166	true	Q8IWY9|CDAN1_HUMAN	44.13403	1.87	0.00	1.06	0.81	0.00	2			1522.1458		2		1.0	2.0			134119.66	Codanin-1 OS=Homo sapiens OX=9606 GN=CDAN1 PE=1 SV=4
1167	true	Q8NBS3|S4A11_HUMAN	43.988754	1.35	0.00	0.00	0.00	1.35	1				967.2177	1				1.0		99580.75	Sodium bicarbonate transporter-like protein 11 OS=Homo sapiens OX=9606 GN=SLC4A11 PE=1 SV=2
1168	true	O14678|ABCD4_HUMAN	43.973907	4.62	0.00	2.31	2.31	0.00	2		177.47208	44.430927		2		1.0	1.0		Phosphorylation (STY); Acetylation (N-term)	68597.35	Lysosomal cobalamin transporter ABCD4 OS=Homo sapiens OX=9606 GN=ABCD4 PE=1 SV=1
1169	true	Q9C0B5|ZDHC5_HUMAN	43.753498	1.68	0.00	0.00	0.00	1.68	1				323.3326	1				1.0		77544.73	Palmitoyltransferase ZDHHC5 OS=Homo sapiens OX=9606 GN=ZDHHC5 PE=1 SV=2
1170	true	Q6F5E8|CARL2_HUMAN	43.700912	1.95	0.77	1.18	0.00	0.00	2	2006.1254	283.15854			2	1.0	1.0				154689.02	Capping protein, Arp2/3 and myosin-I linker protein 2 OS=Homo sapiens OX=9606 GN=CARMIL2 PE=1 SV=2
1171	true	Q13563|PKD2_HUMAN	43.674152	3.10	1.45	1.65	0.00	0.00	2	1340.3	2317.741			2	1.0	1.0			Phosphorylation (STY)	109691.23	Polycystin-2 OS=Homo sapiens OX=9606 GN=PKD2 PE=1 SV=3
1172	true	Q9NSC5|HOME3_HUMAN	43.303467	3.05	0.00	0.00	0.00	3.05	1				58.405792	1				1.0		39836.324	Homer protein homolog 3 OS=Homo sapiens OX=9606 GN=HOMER3 PE=1 SV=2
1173	true	Q99835|SMO_HUMAN	43.208862	2.80	0.89	0.00	1.91	0.00	2			2039.4258		1	1.0		1.0			86396.82	Smoothened homolog OS=Homo sapiens OX=9606 GN=SMO PE=1 SV=1
1174	true	P51157|RAB28_HUMAN	43.073227	4.52	4.52	0.00	4.52	0.00	1	557.3813		411.65878		1	3.0		2.0			24841.303	Ras-related protein Rab-28 OS=Homo sapiens OX=9606 GN=RAB28 PE=1 SV=2
1175	true	Q68DA7|FMN1_HUMAN	42.95861	1.27	0.00	1.27	1.27	0.00	1		749.64136	772.8781		1		4.0	1.0			157577.94	Formin-1 OS=Homo sapiens OX=9606 GN=FMN1 PE=1 SV=3
1176	true	Q9H3N8|HRH4_HUMAN	42.93019	2.31	2.31	2.31	0.00	2.31	1	2183.9106	863.24554		3967.283	1	1.0	1.0		3.0		44495.883	Histamine H4 receptor OS=Homo sapiens OX=9606 GN=HRH4 PE=1 SV=2
1177	true	O15169|AXIN1_HUMAN	42.833427	2.09	1.62	2.09	0.00	0.00	2	195.35397	28.183258			2	1.0	1.0				95634.97	Axin-1 OS=Homo sapiens OX=9606 GN=AXIN1 PE=1 SV=2
1178	true	Q9P0K9|FRS1L_HUMAN	42.813366	4.65	0.00	4.65	4.65	0.00	1		377.2521	210.54012		1		1.0	1.0			37270.047	DOMON domain-containing protein FRRS1L OS=Homo sapiens OX=9606 GN=FRRS1L PE=1 SV=2
1179	true	O43306|ADCY6_HUMAN	42.730312	1.88	0.00	1.88	0.00	0.00	1					1		2.0				130615.375	Adenylate cyclase type 6 OS=Homo sapiens OX=9606 GN=ADCY6 PE=1 SV=2
1180	true	Q6PCB6|AB17C_HUMAN	42.408276	3.34	0.00	0.00	3.34	0.00	1			278.12585		1			1.0			35830.62	Alpha/beta hydrolase domain-containing protein 17C OS=Homo sapiens OX=9606 GN=ABHD17C PE=1 SV=2
1181	true	Q02952|AKA12_HUMAN	42.206596	1.40	0.00	0.00	1.40	0.00	2			16571.562		2			2.0		Acetylation (N-term); Phosphorylation (STY)	191481.78	A-kinase anchor protein 12 OS=Homo sapiens OX=9606 GN=AKAP12 PE=1 SV=4
1182	true	Q6PIU2|NCEH1_HUMAN	41.874374	2.94	0.00	0.00	2.94	0.00	1			1359.8425		1			2.0			45807.848	Neutral cholesterol ester hydrolase 1 OS=Homo sapiens OX=9606 GN=NCEH1 PE=1 SV=3
1183	true	P0DSN7|KVD37_HUMAN	41.86184	15.38	0.00	0.00	15.38	0.00	1			77.13135		1			2.0		Acetylation (N-term); Phosphorylation (STY)	12688.444	Probable non-functional immunoglobulinn kappa variable 1D-37 OS=Homo sapiens OX=9606 GN=IGKV1D-37 PE=1 SV=1
1183	true	A0A075B6S9|KV137_HUMAN	41.86184	15.38	0.00	0.00	15.38	0.00	1			77.13135		1			2.0		Acetylation (N-term); Phosphorylation (STY)	12688.444	Probable non-functional immunoglobulinn kappa variable 1-37 OS=Homo sapiens OX=9606 GN=IGKV1-37 PE=1 SV=7
1184	true	Q13023|AKAP6_HUMAN	41.773712	0.91	0.00	0.00	0.91	0.00	2			3669.6335		2			2.0			256720.27	A-kinase anchor protein 6 OS=Homo sapiens OX=9606 GN=AKAP6 PE=1 SV=3
1185	true	Q06481|APLP2_HUMAN	41.739162	1.31	1.31	0.00	0.00	0.00	1					1	1.0					86955.77	Amyloid-like protein 2 OS=Homo sapiens OX=9606 GN=APLP2 PE=1 SV=2
1186	true	Q5DID0|UROL1_HUMAN	41.62556	0.91	0.91	0.91	0.91	0.91	1	13836.091	19453.162	14069.312	1433.9791	1	2.0	1.0	2.0	1.0		144293.83	Uromodulin-like 1 OS=Homo sapiens OX=9606 GN=UMODL1 PE=2 SV=2
1187	true	Q8NAN2|MIGA1_HUMAN	41.36063	3.64	0.00	3.64	3.64	0.00	1		627.26843	725.97107		1		1.0	1.0			71005.76	Mitoguardin 1 OS=Homo sapiens OX=9606 GN=MIGA1 PE=1 SV=1
1188	true	Q5T5C0|STXB5_HUMAN	41.324757	1.30	0.00	0.00	0.00	1.30	1				856.9637	1				1.0		127572.56	Syntaxin-binding protein 5 OS=Homo sapiens OX=9606 GN=STXBP5 PE=1 SV=1
1189	true	Q8WXI7|MUC16_HUMAN	41.258293	0.27	0.00	0.19	0.00	0.08	2				774.44147	2		1.0		1.0	Oxidation (M); Phosphorylation (STY); Carbamidomethylation	1519174.8	Mucin-16 OS=Homo sapiens OX=9606 GN=MUC16 PE=1 SV=3
1190	true	Q92736|RYR2_HUMAN	41.159187	0.46	0.20	0.00	0.26	0.00	2	249.25229		9066.121		2	1.0		1.0		Carbamidomethylation	564567.44	Ryanodine receptor 2 OS=Homo sapiens OX=9606 GN=RYR2 PE=1 SV=3
1190	false	P21817|RYR1_HUMAN	27.614931	0.20	0.20	0.00	0.00	0.00	1	249.25229				1	1.0					565175.5	Ryanodine receptor 1 OS=Homo sapiens OX=9606 GN=RYR1 PE=1 SV=3
1190	false	Q15413|RYR3_HUMAN	27.614931	0.21	0.21	0.00	0.00	0.00	1	249.25229				1	1.0					552041.9	Ryanodine receptor 3 OS=Homo sapiens OX=9606 GN=RYR3 PE=1 SV=3
1191	true	Q8NHP6|MSPD2_HUMAN	41.109074	6.18	0.00	0.00	4.25	1.93	2				1773.5133	2			1.0	1.0		59746.176	Motile sperm domain-containing protein 2 OS=Homo sapiens OX=9606 GN=MOSPD2 PE=1 SV=1
1192	true	Q9NQX7|ITM2C_HUMAN	41.09328	8.24	0.00	8.24	8.24	0.00	1		638.9014	411.25333		1		2.0	1.0			30223.781	Integral membrane protein 2C OS=Homo sapiens OX=9606 GN=ITM2C PE=1 SV=1
1193	true	Q99928|GBRG3_HUMAN	41.026672	2.36	2.36	2.36	0.00	0.00	1	2476.8389	3051.5479			1	2.0	1.0				54288.758	Gamma-aminobutyric acid receptor subunit gamma-3 OS=Homo sapiens OX=9606 GN=GABRG3 PE=2 SV=2
1194	true	P23470|PTPRG_HUMAN	40.571194	1.04	1.04	0.00	0.00	0.00	1					1	1.0					162003.47	Receptor-type tyrosine-protein phosphatase gamma OS=Homo sapiens OX=9606 GN=PTPRG PE=1 SV=4
1195	true	Q9NYQ7|CELR3_HUMAN	40.56355	0.69	0.00	0.27	0.42	0.00	2		1458.2461	5779.239		2		1.0	1.0		Acetylation (N-term); Phosphorylation (STY)	358185.4	Cadherin EGF LAG seven-pass G-type receptor 3 OS=Homo sapiens OX=9606 GN=CELSR3 PE=1 SV=2
1196	true	Q8N8R7|AL14E_HUMAN	40.48024	6.54	6.54	0.00	0.00	0.00	1	738.2325				1	1.0					29337.553	ARL14 effector protein OS=Homo sapiens OX=9606 GN=ARL14EP PE=1 SV=1
1197	true	Q8NE01|CNNM3_HUMAN	40.399	2.55	2.55	0.00	0.00	0.00	1	265.65396				1	2.0					76119.195	Metal transporter CNNM3 OS=Homo sapiens OX=9606 GN=CNNM3 PE=1 SV=1
1198	true	P21860|ERBB3_HUMAN	40.31433	0.89	0.00	0.00	0.00	0.89	1				181.78511	1				1.0		148098.19	Receptor tyrosine-protein kinase erbB-3 OS=Homo sapiens OX=9606 GN=ERBB3 PE=1 SV=1
1199	true	P48066|S6A11_HUMAN	40.145798	1.42	1.42	1.42	1.42	0.00	1	2378.2073	4368.0283	4675.705		1	2.0	1.0	1.0			70605.83	Sodium- and chloride-dependent GABA transporter 3 OS=Homo sapiens OX=9606 GN=SLC6A11 PE=2 SV=1
1200	true	A6NED2|RCCD1_HUMAN	40.03229	2.93	0.00	2.93	0.00	0.00	1		54.583546			1		2.0				40078.934	RCC1 domain-containing protein 1 OS=Homo sapiens OX=9606 GN=RCCD1 PE=1 SV=1
1201	true	Q9UNK0|STX8_HUMAN	39.911194	4.24	0.00	0.00	4.24	0.00	1			803.3635		1			1.0			26906.693	Syntaxin-8 OS=Homo sapiens OX=9606 GN=STX8 PE=1 SV=2
1202	true	Q9Y5P1|O51B2_HUMAN	39.8562	3.53	0.00	0.00	0.00	3.53	1				121.21118	1				1.0		35373.445	Olfactory receptor 51B2 OS=Homo sapiens OX=9606 GN=OR51B2 PE=2 SV=4
1203	true	Q6UXI9|NPNT_HUMAN	39.766308	1.59	1.59	0.00	0.00	1.59	1	1207.0303			4680.48	1	1.0			2.0		61906.875	Nephronectin OS=Homo sapiens OX=9606 GN=NPNT PE=2 SV=3
1204	true	Q96D21|RHES_HUMAN	39.698902	5.26	0.00	0.00	5.26	0.00	1			3415.211		1			1.0		Carbamidomethylation	30366.04	GTP-binding protein Rhes OS=Homo sapiens OX=9606 GN=RASD2 PE=1 SV=1
1205	true	P43250|GRK6_HUMAN	39.660778	2.08	0.00	0.00	2.08	0.00	1			541.7508		1			1.0			65990.96	G protein-coupled receptor kinase 6 OS=Homo sapiens OX=9606 GN=GRK6 PE=1 SV=2
1205	true	P34947|GRK5_HUMAN	39.660778	2.03	0.00	0.00	2.03	0.00	1			541.7508		1			1.0			67786.58	G protein-coupled receptor kinase 5 OS=Homo sapiens OX=9606 GN=GRK5 PE=1 SV=1
1206	true	Q6NSJ5|LRC8E_HUMAN	39.538643	1.51	0.00	1.51	0.00	0.00	1		1113.5062			1		3.0			Acetylation (N-term)	90247.19	Volume-regulated anion channel subunit LRRC8E OS=Homo sapiens OX=9606 GN=LRRC8E PE=1 SV=2
1207	true	Q86SQ4|AGRG6_HUMAN	39.50668	1.39	0.00	0.00	0.00	1.39	1				151.1766	1				1.0		136694.61	Adhesion G-protein coupled receptor G6 OS=Homo sapiens OX=9606 GN=ADGRG6 PE=1 SV=3
1208	true	Q9NTU4|CTSRZ_HUMAN	39.115402	6.00	0.00	0.00	6.00	0.00	1			1325.0323		1			1.0			22838.57	Cation channel sperm-associated protein subunit zeta OS=Homo sapiens OX=9606 GN=CATSPERZ PE=2 SV=1
1209	true	Q8IYJ3|SYTL1_HUMAN	39.087616	3.74	3.74	0.00	0.00	0.00	1	270.45657				1	1.0					61857.105	Synaptotagmin-like protein 1 OS=Homo sapiens OX=9606 GN=SYTL1 PE=1 SV=1
1210	true	O14523|C2C2L_HUMAN	38.94316	2.41	0.00	2.41	0.00	0.00	1					1		1.0				76181.3	Phospholipid transfer protein C2CD2L OS=Homo sapiens OX=9606 GN=C2CD2L PE=1 SV=3
1211	true	Q8N8E3|CE112_HUMAN	38.113018	1.57	0.00	0.00	0.00	1.57	1				29841.271	1				2.0	Carbamidomethylation	112748.61	Centrosomal protein of 112 kDa OS=Homo sapiens OX=9606 GN=CEP112 PE=1 SV=2
1212	true	Q9NTI2|AT8A2_HUMAN	38.01961	1.18	1.18	0.00	0.00	0.00	1	266.61057				1	1.0				Phosphorylation (STY)	133598.64	Phospholipid-transporting ATPase IB OS=Homo sapiens OX=9606 GN=ATP8A2 PE=1 SV=3
1213	true	Q8NFG4|FLCN_HUMAN	37.69092	2.59	0.00	0.00	2.59	0.00	1			748.60205		1			1.0			64473.305	Folliculin OS=Homo sapiens OX=9606 GN=FLCN PE=1 SV=1
1214	true	O43187|IRAK2_HUMAN	37.690918	2.56	0.00	2.56	2.56	0.00	1		28850.59	30219.31		1		1.0	1.0		Acetylation (N-term); Carbamidomethylation	69433.22	Interleukin-1 receptor-associated kinase-like 2 OS=Homo sapiens OX=9606 GN=IRAK2 PE=1 SV=2
1215	true	Q14956|GPNMB_HUMAN	37.63723	3.15	0.00	3.15	3.15	0.00	1			118.71878		1		1.0	4.0			63922.543	Transmembrane glycoprotein NMB OS=Homo sapiens OX=9606 GN=GPNMB PE=1 SV=2
1216	true	Q9BY41|HDAC8_HUMAN	37.63208	4.24	0.00	0.00	4.24	0.00	1			2480.9773		1			1.0			41757.617	Histone deacetylase 8 OS=Homo sapiens OX=9606 GN=HDAC8 PE=1 SV=2
1217	true	Q8NHG8|ZNRF2_HUMAN	37.48293	7.85	7.85	7.85	0.00	7.85	1	427.34872	168.53583		883.1281	1	1.0	1.0		1.0		24114.74	E3 ubiquitin-protein ligase ZNRF2 OS=Homo sapiens OX=9606 GN=ZNRF2 PE=1 SV=1
1218	true	P09497|CLCB_HUMAN	37.15376	5.68	0.00	0.00	5.68	0.00	1					1			2.0			25190.488	Clathrin light chain B OS=Homo sapiens OX=9606 GN=CLTB PE=1 SV=1
1219	true	P78524|DEN2B_HUMAN	37.135006	1.23	0.00	1.23	0.00	0.00	1					1		1.0				126484.59	DENN domain-containing protein 2B OS=Homo sapiens OX=9606 GN=DENND2B PE=1 SV=3
1220	true	Q9NT99|LRC4B_HUMAN	37.039845	1.40	1.40	1.40	0.00	0.00	1	647.8292	1517.231			1	1.0	1.0			Acetylation (N-term)	76433.836	Leucine-rich repeat-containing protein 4B OS=Homo sapiens OX=9606 GN=LRRC4B PE=2 SV=3
1221	true	Q8IUY3|GRM2A_HUMAN	36.870346	2.54	0.00	0.00	0.00	2.54	1				3833.3914	1				1.0		40249.44	GRAM domain-containing protein 2A OS=Homo sapiens OX=9606 GN=GRAMD2A PE=1 SV=2
1222	true	Q8NFT2|STEA2_HUMAN	36.83687	2.04	2.04	0.00	0.00	0.00	1	459.29324				1	1.0					56055.574	Metalloreductase STEAP2 OS=Homo sapiens OX=9606 GN=STEAP2 PE=1 SV=3
1223	true	P01024|CO3_HUMAN	36.777332	0.60	0.00	0.00	0.60	0.00	1			2178.8542		1			2.0			187148.06	Complement C3 OS=Homo sapiens OX=9606 GN=C3 PE=1 SV=2
1224	true	O60346|PHLP1_HUMAN	36.708363	0.70	0.70	0.70	0.00	0.00	1	19957.71	22869.2			1	3.0	4.0			Acetylation (N-term)	184672.4	PH domain leucine-rich repeat-containing protein phosphatase 1 OS=Homo sapiens OX=9606 GN=PHLPP1 PE=1 SV=3
1225	true	A0A075B6N3|TVBX1_HUMAN	36.663887	7.83	0.00	0.00	7.83	0.00	1			375.204		1			1.0		Carbamidomethylation	12928.71	T cell receptor beta variable 24-1 OS=Homo sapiens OX=9606 GN=TRBV24-1 PE=3 SV=1
1226	true	Q08357|S20A2_HUMAN	36.26323	1.84	0.00	0.00	1.84	0.00	1			12795.995		1			1.0			70392.414	Sodium-dependent phosphate transporter 2 OS=Homo sapiens OX=9606 GN=SLC20A2 PE=1 SV=1
1227	true	Q8TF01|PNISR_HUMAN	36.244175	1.61	0.00	0.00	1.61	0.00	1			4683.237		1			3.0		Acetylation (N-term)	92576.77	Arginine/serine-rich protein PNISR OS=Homo sapiens OX=9606 GN=PNISR PE=1 SV=2
1228	true	Q99685|MGLL_HUMAN	36.20034	3.63	0.00	0.00	0.00	3.63	1				51.862812	1				1.0		33261.414	Monoglyceride lipase OS=Homo sapiens OX=9606 GN=MGLL PE=1 SV=2
1229	true	Q7L0Q8|RHOU_HUMAN	35.911427	4.65	0.00	0.00	4.65	0.00	1			135378.98		1			2.0			28218.266	Rho-related GTP-binding protein RhoU OS=Homo sapiens OX=9606 GN=RHOU PE=1 SV=1
1230	true	Q5T3F8|CSCL2_HUMAN	35.8501	1.08	1.08	0.00	1.08	1.08	1	439.34918			5016.133	1	1.0		1.0	1.0		94958.27	CSC1-like protein 2 OS=Homo sapiens OX=9606 GN=TMEM63B PE=1 SV=1
1231	true	P32249|GP183_HUMAN	35.833244	2.77	0.00	0.00	0.00	2.77	1				1159.8328	1				1.0		41224.023	G-protein coupled receptor 183 OS=Homo sapiens OX=9606 GN=GPR183 PE=1 SV=3
1232	true	O14544|SOCS6_HUMAN	35.831062	3.18	3.18	0.00	0.00	0.00	1					1	1.0					59527.996	Suppressor of cytokine signaling 6 OS=Homo sapiens OX=9606 GN=SOCS6 PE=1 SV=2
1233	true	O76039|CDKL5_HUMAN	35.827805	1.46	0.00	0.00	1.46	0.00	1			1839.1708		1			1.0			107519.42	Cyclin-dependent kinase-like 5 OS=Homo sapiens OX=9606 GN=CDKL5 PE=1 SV=2
1234	true	Q6P1K1|HRG1_HUMAN	35.725132	9.59	0.00	9.59	9.59	0.00	1		968.3178	1098.7822		1		1.0	1.0			16419.23	Heme transporter HRG1 OS=Homo sapiens OX=9606 GN=SLC48A1 PE=1 SV=1
1235	true	Q5VZ46|K1614_HUMAN	35.715916	0.92	0.00	0.92	0.00	0.00	1		1959.5198			1		1.0				126603.734	Uncharacterized protein KIAA1614 OS=Homo sapiens OX=9606 GN=KIAA1614 PE=2 SV=3
1236	true	Q5UAW9|GP157_HUMAN	35.62595	2.99	0.00	0.00	0.00	2.99	1				563.757	1				1.0		36623.156	G-protein coupled receptor 157 OS=Homo sapiens OX=9606 GN=GPR157 PE=2 SV=2
1237	true	Q9BRK4|LZTS2_HUMAN	35.55227	1.64	0.00	0.00	1.64	0.00	1			29.250217		1			1.0		Acetylation (N-term); Phosphorylation (STY)	72759.38	Leucine zipper putative tumor suppressor 2 OS=Homo sapiens OX=9606 GN=LZTS2 PE=1 SV=2
1238	true	P32418|NAC1_HUMAN	35.456165	1.23	1.23	0.00	0.00	0.00	1	108.453125				1	1.0					108546.98	Sodium/calcium exchanger 1 OS=Homo sapiens OX=9606 GN=SLC8A1 PE=1 SV=3
1239	true	P35228|NOS2_HUMAN	35.371918	1.04	0.00	0.00	0.00	1.04	1				2789.9287	1				1.0	Acetylation (N-term)	131117.22	Nitric oxide synthase, inducible OS=Homo sapiens OX=9606 GN=NOS2 PE=1 SV=2
1240	true	Q8WVQ1|CANT1_HUMAN	35.188625	3.99	0.00	3.99	3.99	0.00	1		844.2292	1211.2103		1		3.0	1.0			44839.598	Soluble calcium-activated nucleotidase 1 OS=Homo sapiens OX=9606 GN=CANT1 PE=1 SV=1
1241	true	Q5I7T1|AG10B_HUMAN	35.040226	2.54	0.00	2.54	0.00	0.00	1		1473.2451			1		1.0				55447.934	Putative Dol-P-Glc:Glc(2)Man(9)GlcNAc(2)-PP-Dol alpha-1,2-glucosyltransferase OS=Homo sapiens OX=9606 GN=ALG10B PE=1 SV=2
1242	true	O60353|FZD6_HUMAN	34.90755	2.27	0.00	0.00	0.00	2.27	1				1520.4359	1				1.0		79292.05	Frizzled-6 OS=Homo sapiens OX=9606 GN=FZD6 PE=1 SV=2
1243	true	O95298|NDUC2_HUMAN	34.868412	7.56	7.56	0.00	0.00	0.00	1	150.58855				1	1.0					14187.511	NADH dehydrogenase [ubiquinone] 1 subunit C2 OS=Homo sapiens OX=9606 GN=NDUFC2 PE=1 SV=1
1244	true	Q92619|HMHA1_HUMAN	34.50181	1.06	0.00	0.00	1.06	0.00	1			391.3021		1			1.0			124614.28	Rho GTPase-activating protein 45 OS=Homo sapiens OX=9606 GN=ARHGAP45 PE=1 SV=2
1245	true	Q8NH95|O13C6_HUMAN	34.49104	9.27	0.00	0.00	0.00	9.27	1					1				1.0	Phosphorylation (STY)	16702.145	Putative olfactory receptor 13C6 OS=Homo sapiens OX=9606 GN=OR13C6P PE=5 SV=2
1246	true	Q9BY07|S4A5_HUMAN	34.441177	0.88	0.00	0.00	0.88	0.88	1			38218.82	155678.48	1			1.0	4.0		126255.266	Electrogenic sodium bicarbonate cotransporter 4 OS=Homo sapiens OX=9606 GN=SLC4A5 PE=2 SV=2
1247	true	Q8NGG4|OR8H1_HUMAN	34.33286	3.22	0.00	3.22	0.00	0.00	1		904.8237			1		1.0				35227.863	Olfactory receptor 8H1 OS=Homo sapiens OX=9606 GN=OR8H1 PE=2 SV=1
1247	true	Q8N146|OR8H3_HUMAN	34.33286	3.21	0.00	3.21	0.00	0.00	1		904.8237			1		1.0				35218.69	Olfactory receptor 8H3 OS=Homo sapiens OX=9606 GN=OR8H3 PE=3 SV=1
1248	true	P49802|RGS7_HUMAN	34.233444	1.82	0.00	0.00	0.00	1.82	1					1				1.0	Acetylation (N-term)	57668.34	Regulator of G-protein signaling 7 OS=Homo sapiens OX=9606 GN=RGS7 PE=1 SV=3
1249	true	P98161|PKD1_HUMAN	34.055458	0.28	0.00	0.28	0.00	0.00	1		2099.494			1		1.0				462529.28	Polycystin-1 OS=Homo sapiens OX=9606 GN=PKD1 PE=1 SV=3
1250	true	O95452|CXB6_HUMAN	34.016422	3.83	0.00	3.83	0.00	0.00	1		289.78268			1		1.0				30387.445	Gap junction beta-6 protein OS=Homo sapiens OX=9606 GN=GJB6 PE=1 SV=2
1251	true	P26010|ITB7_HUMAN	34.00821	1.13	0.00	0.00	0.00	1.13	1					1				1.0		86903.24	Integrin beta-7 OS=Homo sapiens OX=9606 GN=ITGB7 PE=1 SV=1
1252	true	Q14114|LRP8_HUMAN	33.89406	1.66	0.00	1.66	0.00	0.00	1		729.0199			1		1.0				105633.61	Low-density lipoprotein receptor-related protein 8 OS=Homo sapiens OX=9606 GN=LRP8 PE=1 SV=4
1253	true	Q8IWB1|IPRI_HUMAN	33.816086	1.65	0.00	0.00	0.00	1.65	1				1849.9972	1				1.0		62059.535	Inositol 1,4,5-trisphosphate receptor-interacting protein OS=Homo sapiens OX=9606 GN=ITPRIP PE=1 SV=1
1254	true	Q9NR97|TLR8_HUMAN	33.749447	1.44	0.00	0.00	1.44	0.00	1			1338.3358		1			1.0		Acetylation (N-term)	119828.195	Toll-like receptor 8 OS=Homo sapiens OX=9606 GN=TLR8 PE=1 SV=1
1255	true	Q96EV8|DTBP1_HUMAN	33.730247	3.70	0.00	0.00	3.70	0.00	1			120239.15		1			1.0			39492.973	Dysbindin OS=Homo sapiens OX=9606 GN=DTNBP1 PE=1 SV=1
1256	true	Q9Y2I2|NTNG1_HUMAN	33.72288	2.04	0.00	2.04	0.00	0.00	1		1131.0642			1		1.0				60540.883	Netrin-G1 OS=Homo sapiens OX=9606 GN=NTNG1 PE=1 SV=3
1257	true	Q8NHU3|SMS2_HUMAN	33.66489	2.74	0.00	0.00	0.00	2.74	1				342.16757	1				1.0		42280.19	Phosphatidylcholine:ceramide cholinephosphotransferase 2 OS=Homo sapiens OX=9606 GN=SGMS2 PE=1 SV=1
1258	true	A0PJK1|SC5AA_HUMAN	33.650867	1.85	0.00	1.85	0.00	0.00	1		695.55035			1		1.0				64342.496	Sodium/glucose cotransporter 5 OS=Homo sapiens OX=9606 GN=SLC5A10 PE=1 SV=2
1259	true	Q08AE8|SPIR1_HUMAN	33.57627	2.25	2.25	0.00	0.00	0.00	1	30.9759				1	1.0					85543.65	Protein spire homolog 1 OS=Homo sapiens OX=9606 GN=SPIRE1 PE=1 SV=3
1260	true	P56377|AP1S2_HUMAN	33.568363	12.74	12.74	0.00	0.00	0.00	1	92.45875				1	1.0					18614.74	AP-1 complex subunit sigma-2 OS=Homo sapiens OX=9606 GN=AP1S2 PE=1 SV=1
1261	true	Q9HD47|MOG1_HUMAN	33.26198	5.38	0.00	0.00	0.00	5.38	1				240.93852	1				1.0		20448.1	Ran guanine nucleotide release factor OS=Homo sapiens OX=9606 GN=RANGRF PE=1 SV=1
1262	true	P49961|ENTP1_HUMAN	32.95477	2.16	0.00	2.16	0.00	0.00	1		7218.7466			1		1.0				57964.504	Ectonucleoside triphosphate diphosphohydrolase 1 OS=Homo sapiens OX=9606 GN=ENTPD1 PE=1 SV=1
1263	true	Q9NUN5|LMBD1_HUMAN	32.945618	1.85	1.85	0.00	0.00	1.85	1	166.50449			892.9713	1	1.0			1.0		61388.74	Lysosomal cobalamin transport escort protein LMBD1 OS=Homo sapiens OX=9606 GN=LMBRD1 PE=1 SV=1
1264	true	Q9P273|TEN3_HUMAN	32.54185	0.41	0.41	0.00	0.00	0.00	1	189.72043				1	1.0					300950.47	Teneurin-3 OS=Homo sapiens OX=9606 GN=TENM3 PE=1 SV=3
1265	true	P51793|CLCN4_HUMAN	32.521164	1.32	0.00	0.00	1.32	0.00	1			7861.7437		1			1.0		Acetylation (N-term)	84916.81	H(+)/Cl(-) exchange transporter 4 OS=Homo sapiens OX=9606 GN=CLCN4 PE=1 SV=2
1266	true	P01920|DQB1_HUMAN	32.481056	4.60	0.00	0.00	0.00	4.60	1				8500.14	1				1.0	Acetylation (N-term); Phosphorylation (STY)	29991.213	HLA class II histocompatibility antigen, DQ beta 1 chain OS=Homo sapiens OX=9606 GN=HLA-DQB1 PE=1 SV=2
1267	true	P18054|LOX12_HUMAN	32.453384	2.11	0.00	0.00	0.00	2.11	1				455.07373	1				1.0		75694.055	Polyunsaturated fatty acid lipoxygenase ALOX12 OS=Homo sapiens OX=9606 GN=ALOX12 PE=1 SV=4
1268	true	Q9ULK5|VANG2_HUMAN	32.45006	1.73	0.00	0.00	1.73	1.73	1			75793.75	83972.05	1			1.0	1.0	Acetylation (N-term)	59714.492	Vang-like protein 2 OS=Homo sapiens OX=9606 GN=VANGL2 PE=1 SV=2
1269	true	O43603|GALR2_HUMAN	32.369904	3.36	0.00	0.00	3.36	0.00	1			1606.828		1			1.0		Acetylation (N-term)	41700.164	Galanin receptor type 2 OS=Homo sapiens OX=9606 GN=GALR2 PE=1 SV=1
1270	true	Q9Y653|AGRG1_HUMAN	32.326477	3.46	3.46	0.00	0.00	0.00	1	921.22546				1	1.0					77738.02	Adhesion G-protein coupled receptor G1 OS=Homo sapiens OX=9606 GN=ADGRG1 PE=1 SV=2
1271	true	P16070|CD44_HUMAN	32.315475	1.75	0.00	0.00	1.75	0.00	1			542.635		1			2.0			81537.62	CD44 antigen OS=Homo sapiens OX=9606 GN=CD44 PE=1 SV=3
1272	true	Q8N4X5|AF1L2_HUMAN	32.285175	1.22	1.22	0.00	0.00	0.00	1					1	1.0					91299.664	Actin filament-associated protein 1-like 2 OS=Homo sapiens OX=9606 GN=AFAP1L2 PE=1 SV=1
1273	true	Q9NZ56|FMN2_HUMAN	32.15582	1.63	0.00	1.63	0.00	0.00	1		262.06024			1		1.0			Phosphorylation (STY)	180105.53	Formin-2 OS=Homo sapiens OX=9606 GN=FMN2 PE=1 SV=4
1274	true	A8MUP6|GS1L2_HUMAN	32.06887	4.44	0.00	0.00	4.44	0.00	1			855.5496		1			2.0		Acetylation (N-term); Carbamidomethylation	32443.182	Germ cell-specific gene 1-like protein 2 OS=Homo sapiens OX=9606 GN=GSG1L2 PE=3 SV=3
1275	true	Q5T848|GP158_HUMAN	32.033398	0.99	0.00	0.00	0.99	0.00	1			2704.5703		1			1.0			135489.02	Probable G-protein coupled receptor 158 OS=Homo sapiens OX=9606 GN=GPR158 PE=1 SV=1
1276	true	P35052|GPC1_HUMAN	32.02017	3.23	3.23	0.00	0.00	0.00	1	257.70322				1	1.0					61680.223	Glypican-1 OS=Homo sapiens OX=9606 GN=GPC1 PE=1 SV=2
1277	true	Q9UNW8|GP132_HUMAN	31.958153	2.37	0.00	0.00	0.00	2.37	1				3850.3892	1				1.0	Acetylation (N-term); Carbamidomethylation	42498.99	Probable G-protein coupled receptor 132 OS=Homo sapiens OX=9606 GN=GPR132 PE=1 SV=1
1278	true	P43146|DCC_HUMAN	31.948996	0.69	0.00	0.69	0.00	0.00	1		54.788147			1		1.0			Phosphorylation (STY)	158456.53	Netrin receptor DCC OS=Homo sapiens OX=9606 GN=DCC PE=1 SV=2
1279	true	O95427|PIGN_HUMAN	31.805176	1.72	1.72	0.00	0.00	0.00	1	76.89601				1	1.0					105810.266	GPI ethanolamine phosphate transferase 1 OS=Homo sapiens OX=9606 GN=PIGN PE=1 SV=1
1280	true	Q9NP85|PODO_HUMAN	31.716412	2.35	0.00	2.35	0.00	0.00	1		2260.3257			1		1.0			Acetylation (N-term)	42200.86	Podocin OS=Homo sapiens OX=9606 GN=NPHS2 PE=1 SV=1
1281	true	Q9BXJ8|TACAN_HUMAN	31.667707	3.79	0.00	0.00	3.79	0.00	1			1121.8357		1			1.0			40610.277	Ion channel TACAN OS=Homo sapiens OX=9606 GN=TMEM120A PE=1 SV=1
1282	true	Q8TDF6|GRP4_HUMAN	31.600563	1.63	1.63	0.00	0.00	0.00	1	8503.303				1	2.0					74882.38	RAS guanyl-releasing protein 4 OS=Homo sapiens OX=9606 GN=RASGRP4 PE=1 SV=2
1283	true	Q9UM73|ALK_HUMAN	31.410711	0.74	0.74	0.74	0.00	0.74	1	23941.973	4480.595		5563.4053	1	1.0	1.0		2.0		176441.94	ALK tyrosine kinase receptor OS=Homo sapiens OX=9606 GN=ALK PE=1 SV=3
1284	true	Q96RW7|HMCN1_HUMAN	31.359055	0.18	0.18	0.18	0.00	0.18	1		211062.67		130979.77	1	2.0	1.0		2.0		613389.56	Hemicentin-1 OS=Homo sapiens OX=9606 GN=HMCN1 PE=1 SV=2
1285	true	Q9NZA1|CLIC5_HUMAN	31.351152	4.15	4.15	0.00	0.00	0.00	1					1	1.0				Carbamidomethylation	46502.64	Chloride intracellular channel protein 5 OS=Homo sapiens OX=9606 GN=CLIC5 PE=1 SV=3
1285	true	Q96NY7|CLIC6_HUMAN	31.351152	2.41	2.41	0.00	0.00	0.00	1					1	1.0				Carbamidomethylation	73011.516	Chloride intracellular channel protein 6 OS=Homo sapiens OX=9606 GN=CLIC6 PE=2 SV=3
1286	true	P31639|SC5A2_HUMAN	31.350481	1.64	1.64	1.64	0.00	0.00	1	812.6071	555.48566			1	1.0	1.0				72896.734	Sodium/glucose cotransporter 2 OS=Homo sapiens OX=9606 GN=SLC5A2 PE=1 SV=1
1287	true	Q9NYR8|RDH8_HUMAN	31.30136	3.22	3.22	0.00	0.00	3.22	1	7935.644			13326.107	1	1.0			2.0		33755.324	Retinol dehydrogenase 8 OS=Homo sapiens OX=9606 GN=RDH8 PE=1 SV=1
1288	true	Q9UI33|SCNBA_HUMAN	31.274418	0.56	0.00	0.00	0.00	0.56	1				22842.996	1				1.0		204921.67	Sodium channel protein type 11 subunit alpha OS=Homo sapiens OX=9606 GN=SCN11A PE=1 SV=2
1289	true	Q99808|S29A1_HUMAN	31.27321	4.39	0.00	4.39	4.39	0.00	1					1		1.0	1.0			50219.44	Equilibrative nucleoside transporter 1 OS=Homo sapiens OX=9606 GN=SLC29A1 PE=1 SV=3
1290	true	Q6ZVD8|PHLP2_HUMAN	31.242306	1.06	0.00	0.00	1.06	0.00	1			9831.703		1			1.0			146751.08	PH domain leucine-rich repeat-containing protein phosphatase 2 OS=Homo sapiens OX=9606 GN=PHLPP2 PE=1 SV=3
1291	true	Q86UD0|SAPC2_HUMAN	31.211466	2.28	0.00	0.00	2.28	0.00	1			60.536766		1			1.0			42636.53	Suppressor APC domain-containing protein 2 OS=Homo sapiens OX=9606 GN=SAPCD2 PE=1 SV=2
1292	true	O00548|DLL1_HUMAN	31.203293	1.52	0.00	0.00	0.00	1.52	1				9076.665	1				1.0		78055.55	Delta-like protein 1 OS=Homo sapiens OX=9606 GN=DLL1 PE=1 SV=2
1293	true	Q93038|TNR25_HUMAN	31.06645	3.36	0.00	0.00	3.36	0.00	1			232.15912		1			1.0		Acetylation (N-term)	45384.97	Tumor necrosis factor receptor superfamily member 25 OS=Homo sapiens OX=9606 GN=TNFRSF25 PE=1 SV=2
1294	true	P20645|MPRD_HUMAN	31.058867	6.50	6.50	6.50	0.00	0.00	1		417.28314			1	1.0	1.0				30993.27	Cation-dependent mannose-6-phosphate receptor OS=Homo sapiens OX=9606 GN=M6PR PE=1 SV=1
1295	true	O00241|SIRB1_HUMAN	30.884453	3.02	0.00	3.02	0.00	0.00	1		2061.2258			1		1.0				43211.11	Signal-regulatory protein beta-1 OS=Homo sapiens OX=9606 GN=SIRPB1 PE=1 SV=5
1296	true	P51790|CLCN3_HUMAN	30.884253	1.96	1.96	0.00	0.00	0.00	1	487.95285				1	1.0					90966.234	H(+)/Cl(-) exchange transporter 3 OS=Homo sapiens OX=9606 GN=CLCN3 PE=1 SV=2
1297	true	Q8N4T4|ARG39_HUMAN	30.872042	4.48	0.00	0.00	0.00	4.48	1				3675.6978	1				1.0		38295.066	Rho guanine nucleotide exchange factor 39 OS=Homo sapiens OX=9606 GN=ARHGEF39 PE=1 SV=1
1298	true	O95786|DDX58_HUMAN	30.83075	1.08	0.00	1.08	0.00	1.08	1		1560.9872		745.36383	1		1.0		1.0	Acetylation (N-term)	106599.66	Antiviral innate immune response receptor RIG-I OS=Homo sapiens OX=9606 GN=DDX58 PE=1 SV=2
1299	true	Q9H339|O51B5_HUMAN	30.792824	3.85	0.00	0.00	0.00	3.85	1				695.79144	1				1.0		35241.008	Olfactory receptor 51B5 OS=Homo sapiens OX=9606 GN=OR51B5 PE=2 SV=2
1300	true	Q9UFP1|GAK1A_HUMAN	30.776592	1.57	1.57	0.00	0.00	0.00	1	2396.4543				1	1.0					63637.344	Golgi-associated kinase 1A OS=Homo sapiens OX=9606 GN=GASK1A PE=1 SV=3
1301	true	Q96BD0|SO4A1_HUMAN	30.696049	1.66	1.66	0.00	1.66	1.66	1	219018.78		145640.94	378428.75	1	1.0		1.0	9.0	Acetylation (N-term)	77193.34	Solute carrier organic anion transporter family member 4A1 OS=Homo sapiens OX=9606 GN=SLCO4A1 PE=1 SV=2
1302	true	Q8NFZ6|VN1R2_HUMAN	30.695078	2.78	2.78	0.00	0.00	0.00	1	3190.758				1	1.0				Acetylation (N-term)	44476.34	Vomeronasal type-1 receptor 2 OS=Homo sapiens OX=9606 GN=VN1R2 PE=2 SV=2
1303	true	Q8TD84|DSCL1_HUMAN	30.690775	0.49	0.00	0.00	0.49	0.00	1			1310.8569		1			1.0			224463.0	Down syndrome cell adhesion molecule-like protein 1 OS=Homo sapiens OX=9606 GN=DSCAML1 PE=1 SV=2
1304	true	P21757|MSRE_HUMAN	30.585108	3.33	0.00	0.00	0.00	3.33	1					1				1.0	Acetylation (N-term)	49762.105	Macrophage scavenger receptor types I and II OS=Homo sapiens OX=9606 GN=MSR1 PE=1 SV=1
1305	true	P40617|ARL4A_HUMAN	30.533178	5.00	0.00	0.00	5.00	0.00	1			3230.0684		1			1.0		Acetylation (N-term); Phosphorylation (STY)	22615.215	ADP-ribosylation factor-like protein 4A OS=Homo sapiens OX=9606 GN=ARL4A PE=1 SV=2
1306	true	Q14118|DAG1_HUMAN	30.51969	1.45	0.00	1.45	0.00	0.00	1		1497.7356			1		1.0				97441.484	Dystroglycan OS=Homo sapiens OX=9606 GN=DAG1 PE=1 SV=2
1307	true	P08758|ANXA5_HUMAN	30.494228	3.44	0.00	0.00	0.00	3.44	1				2056.662	1				2.0	Oxidation (M)	35936.766	Annexin A5 OS=Homo sapiens OX=9606 GN=ANXA5 PE=1 SV=2
1308	true	Q6T4P5|PLPR3_HUMAN	30.372486	1.25	0.00	0.00	1.25	0.00	1			2823.7915		1			1.0			76037.22	Phospholipid phosphatase-related protein type 3 OS=Homo sapiens OX=9606 GN=PLPPR3 PE=2 SV=1
1309	true	Q1EHB4|SC5AC_HUMAN	30.351423	1.29	1.29	0.00	0.00	0.00	1	1984.7484				1	1.0					67647.01	Sodium-coupled monocarboxylate transporter 2 OS=Homo sapiens OX=9606 GN=SLC5A12 PE=2 SV=2
1310	true	P48145|NPBW1_HUMAN	30.301323	3.05	0.00	0.00	0.00	3.05	1				43055.97	1				2.0		36102.668	Neuropeptides B/W receptor type 1 OS=Homo sapiens OX=9606 GN=NPBWR1 PE=1 SV=2
1311	true	Q9UQ05|KCNH4_HUMAN	30.217741	0.98	0.00	0.00	0.98	0.00	1			1975.2379		1			1.0			111693.41	Potassium voltage-gated channel subfamily H member 4 OS=Homo sapiens OX=9606 GN=KCNH4 PE=2 SV=1
1312	true	A6NDB9|PALM3_HUMAN	30.21408	1.63	0.00	0.00	1.63	0.00	1			690.0412		1			1.0		Acetylation (N-term)	71695.48	Paralemmin-3 OS=Homo sapiens OX=9606 GN=PALM3 PE=1 SV=2
1313	true	P58173|OR2B6_HUMAN	30.155117	3.51	0.00	0.00	3.51	0.00	1			17959.08		1			1.0		Acetylation (N-term); Carbamidomethylation	35414.242	Olfactory receptor 2B6 OS=Homo sapiens OX=9606 GN=OR2B6 PE=2 SV=1
1313	true	Q8NGZ4|OR2G3_HUMAN	30.155117	3.56	0.00	0.00	3.56	0.00	1			17959.08		1			1.0		Acetylation (N-term); Carbamidomethylation	34506.016	Olfactory receptor 2G3 OS=Homo sapiens OX=9606 GN=OR2G3 PE=2 SV=1
1314	true	Q9UQF2|JIP1_HUMAN	30.033838	1.97	0.00	1.97	0.00	0.00	1		6429.513			1		1.0				77524.336	C-Jun-amino-terminal kinase-interacting protein 1 OS=Homo sapiens OX=9606 GN=MAPK8IP1 PE=1 SV=1
1315	true	Q16671|AMHR2_HUMAN	30.01707	1.92	0.00	1.92	0.00	0.00	1		309.7816			1		1.0				62749.773	Anti-Muellerian hormone type-2 receptor OS=Homo sapiens OX=9606 GN=AMHR2 PE=1 SV=1
1316	true	P50895|BCAM_HUMAN	29.98295	1.75	0.00	1.75	0.00	0.00	1		94.16022			1		1.0				67404.79	Basal cell adhesion molecule OS=Homo sapiens OX=9606 GN=BCAM PE=1 SV=2
1317	true	Q9HD43|PTPRH_HUMAN	29.970459	1.08	0.00	1.08	0.00	0.00	1		26288.604			1		1.0				122352.94	Receptor-type tyrosine-protein phosphatase H OS=Homo sapiens OX=9606 GN=PTPRH PE=1 SV=4
1318	true	Q96RK4|BBS4_HUMAN	29.925545	2.31	0.00	0.00	2.31	0.00	1			83154.75		1			1.0			58281.977	Bardet-Biedl syndrome 4 protein OS=Homo sapiens OX=9606 GN=BBS4 PE=1 SV=2
1319	true	Q8NHC5|O14AG_HUMAN	29.923101	3.88	0.00	3.88	0.00	0.00	1		4265.792			1		1.0			Carbamidomethylation	34307.14	Olfactory receptor 14A16 OS=Homo sapiens OX=9606 GN=OR14A16 PE=3 SV=1
1320	true	Q8IY63|AMOL1_HUMAN	29.882257	1.26	0.00	0.00	1.26	0.00	1			1693.0331		1			1.0			106574.2	Angiomotin-like protein 1 OS=Homo sapiens OX=9606 GN=AMOTL1 PE=1 SV=1
1321	true	P59535|T2R40_HUMAN	29.876364	3.10	3.10	0.00	0.00	0.00	1	333.77548				1	1.0				Oxidation (M)	36811.8	Taste receptor type 2 member 40 OS=Homo sapiens OX=9606 GN=TAS2R40 PE=2 SV=1
1322	true	Q13884|SNTB1_HUMAN	29.85711	1.86	0.00	0.00	1.86	0.00	1			1509.2518		1			1.0			58061.094	Beta-1-syntrophin OS=Homo sapiens OX=9606 GN=SNTB1 PE=1 SV=3
1323	true	Q7Z614|SNX20_HUMAN	29.833773	3.16	3.16	0.00	0.00	0.00	1	324.4483				1	1.0				Acetylation (N-term)	36177.67	Sorting nexin-20 OS=Homo sapiens OX=9606 GN=SNX20 PE=1 SV=1
1324	true	O15403|MOT7_HUMAN	29.806227	2.10	0.00	0.00	0.00	2.10	1				229.37682	1				1.0	Oxidation (M)	57393.43	Monocarboxylate transporter 7 OS=Homo sapiens OX=9606 GN=SLC16A6 PE=1 SV=2
1325	true	Q04771|ACVR1_HUMAN	29.80038	2.16	0.00	2.16	2.16	0.00	1		2897.8975	3254.1948		1		1.0	1.0			57152.848	Activin receptor type-1 OS=Homo sapiens OX=9606 GN=ACVR1 PE=1 SV=1
1326	true	Q9UHC6|CNTP2_HUMAN	29.713919	0.83	0.00	0.00	0.83	0.00	1			13333.065		1			1.0			148167.06	Contactin-associated protein-like 2 OS=Homo sapiens OX=9606 GN=CNTNAP2 PE=1 SV=1
1327	true	Q9NS40|KCNH7_HUMAN	29.700005	0.84	0.84	0.00	0.00	0.00	1	10299.041				1	1.0				Acetylation (N-term)	134999.89	Potassium voltage-gated channel subfamily H member 7 OS=Homo sapiens OX=9606 GN=KCNH7 PE=1 SV=2
1328	true	Q8IWV2|CNTN4_HUMAN	29.69912	0.97	0.00	0.97	0.97	0.97	1			8876.536	2435.354	1		1.0	1.0	1.0	Acetylation (N-term)	113453.64	Contactin-4 OS=Homo sapiens OX=9606 GN=CNTN4 PE=1 SV=1
1329	true	Q9Y256|FACE2_HUMAN	29.6889	4.26	0.00	4.26	0.00	0.00	1		629.8248			1		1.0				35832.746	CAAX prenyl protease 2 OS=Homo sapiens OX=9606 GN=RCE1 PE=1 SV=1
1330	true	Q13490|BIRC2_HUMAN	29.677929	1.78	0.00	0.00	1.78	0.00	1			143.16972		1			1.0			69899.664	Baculoviral IAP repeat-containing protein 2 OS=Homo sapiens OX=9606 GN=BIRC2 PE=1 SV=2
1331	true	O75493|CAH11_HUMAN	29.548073	3.35	0.00	0.00	0.00	3.35	1				3165.7905	1				2.0		36238.27	Carbonic anhydrase-related protein 11 OS=Homo sapiens OX=9606 GN=CA11 PE=1 SV=2
1332	true	O95425|SVIL_HUMAN	29.490892	0.45	0.45	0.00	0.00	0.00	1	1041.7611				1	1.0				Acetylation (N-term)	247746.36	Supervillin OS=Homo sapiens OX=9606 GN=SVIL PE=1 SV=2
1333	true	P41221|WNT5A_HUMAN	29.477259	2.63	0.00	0.00	2.63	0.00	1			932.39667		1			1.0		Carbamidomethylation	42339.484	Protein Wnt-5a OS=Homo sapiens OX=9606 GN=WNT5A PE=1 SV=2
1334	true	Q12907|LMAN2_HUMAN	29.4465	3.65	0.00	0.00	0.00	3.65	1				169.07214	1				1.0		40228.664	Vesicular integral-membrane protein VIP36 OS=Homo sapiens OX=9606 GN=LMAN2 PE=1 SV=1
1335	true	Q7RTY8|TMPS7_HUMAN	29.40032	1.19	0.00	1.19	0.00	0.00	1		1163.0836			1		1.0				94414.51	Transmembrane protease serine 7 OS=Homo sapiens OX=9606 GN=TMPRSS7 PE=2 SV=3
1336	true	O43526|KCNQ2_HUMAN	29.394836	1.72	0.00	0.00	1.72	0.00	1			4180.418		1			1.0			95847.516	Potassium voltage-gated channel subfamily KQT member 2 OS=Homo sapiens OX=9606 GN=KCNQ2 PE=1 SV=2
1337	true	Q99541|PLIN2_HUMAN	29.370264	2.97	0.00	2.97	0.00	0.00	1		14597.888			1		1.0			Phosphorylation (STY)	48075.418	Perilipin-2 OS=Homo sapiens OX=9606 GN=PLIN2 PE=1 SV=2
1338	true	P11230|ACHB_HUMAN	29.333559	2.40	0.00	0.00	0.00	2.40	1				457.1769	1				1.0	Phosphorylation (STY)	56698.49	Acetylcholine receptor subunit beta OS=Homo sapiens OX=9606 GN=CHRNB1 PE=1 SV=3
1339	true	Q96IF1|AJUBA_HUMAN	29.25613	2.79	0.00	2.79	0.00	0.00	1		664.70154			1		1.0			Acetylation (N-term)	56933.973	LIM domain-containing protein ajuba OS=Homo sapiens OX=9606 GN=AJUBA PE=1 SV=1
1340	true	P19021|AMD_HUMAN	29.206326	1.03	0.00	0.00	1.03	0.00	1					1			1.0		Acetylation (N-term)	108332.055	Peptidyl-glycine alpha-amidating monooxygenase OS=Homo sapiens OX=9606 GN=PAM PE=1 SV=2
1341	true	Q8NER1|TRPV1_HUMAN	29.204458	1.43	0.00	1.43	0.00	0.00	1		1836.5039			1		1.0			Acetylation (N-term)	94956.3	Transient receptor potential cation channel subfamily V member 1 OS=Homo sapiens OX=9606 GN=TRPV1 PE=1 SV=2
1342	true	Q13224|NMDE2_HUMAN	29.181377	0.74	0.00	0.00	0.00	0.74	1				528.6968	1				1.0	Acetylation (N-term)	166367.23	Glutamate receptor ionotropic, NMDA 2B OS=Homo sapiens OX=9606 GN=GRIN2B PE=1 SV=3
1343	true	Q8TF62|AT8B4_HUMAN	29.169155	1.09	1.09	0.00	0.00	0.00	1	225.21735				1	1.0				Oxidation (M)	135868.19	Probable phospholipid-transporting ATPase IM OS=Homo sapiens OX=9606 GN=ATP8B4 PE=1 SV=3
1344	true	P34995|PE2R1_HUMAN	29.16844	4.73	0.00	4.73	0.00	0.00	1		662.5057			1		1.0				41801.277	Prostaglandin E2 receptor EP1 subtype OS=Homo sapiens OX=9606 GN=PTGER1 PE=2 SV=3
1345	true	Q8TF17|S3TC2_HUMAN	29.157211	1.24	0.00	1.24	0.00	0.00	1		127.73149			1		1.0			Acetylation (N-term); Carbamidomethylation	144776.64	SH3 domain and tetratricopeptide repeat-containing protein 2 OS=Homo sapiens OX=9606 GN=SH3TC2 PE=1 SV=2
1346	true	Q9UQV4|LAMP3_HUMAN	29.134018	2.64	2.64	0.00	2.64	0.00	1	38674.902		30885.953		1	1.0		1.0		Acetylation (N-term); Phosphorylation (STY)	44346.145	Lysosome-associated membrane glycoprotein 3 OS=Homo sapiens OX=9606 GN=LAMP3 PE=1 SV=3
1347	true	Q6XUX3|DUSTY_HUMAN	29.062288	1.29	0.00	0.00	0.00	1.29	1				12865.401	1				1.0		105205.625	Dual serine/threonine and tyrosine protein kinase OS=Homo sapiens OX=9606 GN=DSTYK PE=1 SV=2
1348	true	O75578|ITA10_HUMAN	29.054005	0.69	0.00	0.69	0.00	0.00	1					1		1.0				127602.125	Integrin alpha-10 OS=Homo sapiens OX=9606 GN=ITGA10 PE=2 SV=2
1349	true	P25021|HRH2_HUMAN	29.051514	2.79	2.79	0.00	0.00	0.00	1	190.64037				1	1.0					40098.12	Histamine H2 receptor OS=Homo sapiens OX=9606 GN=HRH2 PE=2 SV=1
1350	true	P49662|CASP4_HUMAN	28.947105	2.39	0.00	0.00	0.00	2.39	1				182.19577	1				1.0	Acetylation (N-term)	43262.242	Caspase-4 OS=Homo sapiens OX=9606 GN=CASP4 PE=1 SV=1
1351	true	Q8WXD0|RXFP2_HUMAN	28.926325	1.59	0.00	1.59	0.00	0.00	1		1856.0667			1		1.0				86453.164	Relaxin receptor 2 OS=Homo sapiens OX=9606 GN=RXFP2 PE=1 SV=1
1352	true	A4D2P6|GRD2I_HUMAN	28.922573	1.24	0.00	1.24	0.00	0.00	1					1		1.0			Acetylation (N-term); Phosphorylation (STY)	132276.42	Delphilin OS=Homo sapiens OX=9606 GN=GRID2IP PE=3 SV=2
1353	true	Q96PV0|SYGP1_HUMAN	28.921522	1.34	1.34	0.00	0.00	0.00	1	2163.2341				1	1.0				Phosphorylation (STY)	148284.0	Ras/Rap GTPase-activating protein SynGAP OS=Homo sapiens OX=9606 GN=SYNGAP1 PE=1 SV=4
1354	true	P32455|GBP1_HUMAN	28.893974	2.03	0.00	0.00	2.03	0.00	1			418.75323		1			1.0			67930.73	Guanylate-binding protein 1 OS=Homo sapiens OX=9606 GN=GBP1 PE=1 SV=2
1355	true	O00555|CAC1A_HUMAN	28.798788	0.48	0.48	0.00	0.00	0.00	1	3043.9714				1	1.0				Acetylation (N-term)	282563.84	Voltage-dependent P/Q-type calcium channel subunit alpha-1A OS=Homo sapiens OX=9606 GN=CACNA1A PE=1 SV=3
1356	true	Q8N944|AMER3_HUMAN	28.79457	1.51	0.00	1.51	0.00	0.00	1		259.45255			1		1.0			Acetylation (N-term); Carbamidomethylation	90444.67	APC membrane recruitment protein 3 OS=Homo sapiens OX=9606 GN=AMER3 PE=1 SV=2
1357	true	Q8NDA2|HMCN2_HUMAN	28.781599	0.32	0.00	0.00	0.32	0.00	1			14394.854		1			1.0			541978.3	Hemicentin-2 OS=Homo sapiens OX=9606 GN=HMCN2 PE=2 SV=3
1358	true	Q9UKT9|IKZF3_HUMAN	28.776033	1.77	1.77	0.00	0.00	0.00	1	32.7461				1	1.0				Phosphorylation (STY)	58023.14	Zinc finger protein Aiolos OS=Homo sapiens OX=9606 GN=IKZF3 PE=1 SV=2
1359	true	Q8WXG9|AGRV1_HUMAN	28.764715	0.17	0.00	0.00	0.00	0.17	1				4704.2056	1				1.0	Phosphorylation (STY)	693069.44	Adhesion G-protein coupled receptor V1 OS=Homo sapiens OX=9606 GN=ADGRV1 PE=1 SV=2
1360	true	Q14162|SREC_HUMAN	28.763817	1.33	0.00	0.00	1.33	0.00	1			321.49545		1			1.0			87386.79	Scavenger receptor class F member 1 OS=Homo sapiens OX=9606 GN=SCARF1 PE=1 SV=3
1361	true	Q5TZA2|CROCC_HUMAN	28.763468	0.59	0.00	0.59	0.00	0.00	1		109.06708			1		1.0			Phosphorylation (STY)	228523.33	Rootletin OS=Homo sapiens OX=9606 GN=CROCC PE=1 SV=1
1362	true	Q8N1I0|DOCK4_HUMAN	28.756454	0.71	0.00	0.71	0.00	0.00	1		2804.3542			1		1.0			Carbamidomethylation	225206.25	Dedicator of cytokinesis protein 4 OS=Homo sapiens OX=9606 GN=DOCK4 PE=1 SV=3
1363	true	Q9NSB8|HOME2_HUMAN	28.746187	3.11	3.11	0.00	0.00	0.00	1					1	1.0					40627.305	Homer protein homolog 2 OS=Homo sapiens OX=9606 GN=HOMER2 PE=1 SV=1
1364	true	P35498|SCN1A_HUMAN	28.744604	0.50	0.50	0.00	0.00	0.00	1	2309.2288				1	1.0				Phosphorylation (STY)	228971.69	Sodium channel protein type 1 subunit alpha OS=Homo sapiens OX=9606 GN=SCN1A PE=1 SV=2
1365	true	P55160|NCKPL_HUMAN	28.73477	1.24	0.00	0.00	0.00	1.24	1				242.01602	1				1.0	Oxidation (M)	128153.35	Nck-associated protein 1-like OS=Homo sapiens OX=9606 GN=NCKAP1L PE=1 SV=3
1366	true	Q02413|DSG1_HUMAN	28.702868	1.14	1.14	0.00	0.00	0.00	1	1481.4103				1	1.0				Acetylation (N-term)	113747.586	Desmoglein-1 OS=Homo sapiens OX=9606 GN=DSG1 PE=1 SV=2
1367	true	P28290|ITPI2_HUMAN	28.678394	1.19	0.00	0.00	1.19	0.00	1			1729.1841		1			1.0			138385.88	Protein ITPRID2 OS=Homo sapiens OX=9606 GN=ITPRID2 PE=1 SV=3
1368	true	Q8NGC1|O11G2_HUMAN	28.677795	3.48	0.00	0.00	0.00	3.48	1				20632.432	1				2.0	Carbamidomethylation	38871.383	Olfactory receptor 11G2 OS=Homo sapiens OX=9606 GN=OR11G2 PE=3 SV=2
1369	true	Q5T601|AGRF1_HUMAN	28.671116	1.21	1.21	0.00	0.00	0.00	1	2995.7769				1	1.0					101364.64	Adhesion G-protein coupled receptor F1 OS=Homo sapiens OX=9606 GN=ADGRF1 PE=1 SV=2
1370	true	Q9Y4C0|NRX3A_HUMAN	28.665735	0.85	0.85	0.00	0.00	0.00	1	1973.5928				1	1.0					180599.22	Neurexin-3 OS=Homo sapiens OX=9606 GN=NRXN3 PE=1 SV=4
1371	true	P14672|GLUT4_HUMAN	28.659426	1.96	0.00	0.00	0.00	1.96	1				1134.2937	1				1.0		54787.34	Solute carrier family 2, facilitated glucose transporter member 4 OS=Homo sapiens OX=9606 GN=SLC2A4 PE=1 SV=1
1372	true	O95206|PCDH8_HUMAN	28.651104	0.75	0.75	0.00	0.00	0.00	1					1	1.0					113018.51	Protocadherin-8 OS=Homo sapiens OX=9606 GN=PCDH8 PE=1 SV=2
1373	true	Q9Y2R2|PTN22_HUMAN	28.536638	1.73	1.73	0.00	0.00	0.00	1	195.26309				1	1.0				Acetylation (N-term)	91704.805	Tyrosine-protein phosphatase non-receptor type 22 OS=Homo sapiens OX=9606 GN=PTPN22 PE=1 SV=2
1374	true	O75443|TECTA_HUMAN	28.50335	0.84	0.84	0.00	0.00	0.00	1					1	1.0				Phosphorylation (STY)	239527.17	Alpha-tectorin OS=Homo sapiens OX=9606 GN=TECTA PE=1 SV=3
1375	true	Q86TB3|ALPK2_HUMAN	28.501049	0.51	0.51	0.00	0.00	0.00	1	6583.708				1	1.0				Acetylation (N-term)	237012.67	Alpha-protein kinase 2 OS=Homo sapiens OX=9606 GN=ALPK2 PE=1 SV=3
1376	true	P51168|SCNNB_HUMAN	28.488993	1.56	0.00	1.56	0.00	0.00	1		2601.042			1		1.0				72659.125	Amiloride-sensitive sodium channel subunit beta OS=Homo sapiens OX=9606 GN=SCNN1B PE=1 SV=2
1377	true	Q9UBF9|MYOTI_HUMAN	28.486279	4.42	4.42	0.00	0.00	0.00	1	403.56155				1	1.0				Phosphorylation (STY)	55395.18	Myotilin OS=Homo sapiens OX=9606 GN=MYOT PE=1 SV=2
1378	true	O60291|MGRN1_HUMAN	28.449873	2.72	0.00	0.00	0.00	2.72	1				174.0831	1				1.0	Oxidation (M)	60752.98	E3 ubiquitin-protein ligase MGRN1 OS=Homo sapiens OX=9606 GN=MGRN1 PE=1 SV=2
1379	true	Q9NQA5|TRPV5_HUMAN	28.354485	1.37	0.00	1.37	0.00	0.00	1		221.34418			1		1.0			Phosphorylation (STY)	82550.68	Transient receptor potential cation channel subfamily V member 5 OS=Homo sapiens OX=9606 GN=TRPV5 PE=1 SV=2
1380	true	Q9BXJ7|AMNLS_HUMAN	28.349985	4.42	0.00	4.42	0.00	0.00	1		53.31478			1		1.0			Acetylation (N-term); Oxidation (M)	47754.46	Protein amnionless OS=Homo sapiens OX=9606 GN=AMN PE=1 SV=2
1381	true	O75871|CEAM4_HUMAN	28.313465	4.51	0.00	0.00	0.00	4.51	1				2808.768	1				1.0		25909.3	Carcinoembryonic antigen-related cell adhesion molecule 4 OS=Homo sapiens OX=9606 GN=CEACAM4 PE=1 SV=2
1382	true	Q5SQN1|SNP47_HUMAN	28.310444	3.66	0.00	3.66	0.00	0.00	1		208.90785			1		1.0				52562.234	Synaptosomal-associated protein 47 OS=Homo sapiens OX=9606 GN=SNAP47 PE=1 SV=3
1383	true	Q13075|BIRC1_HUMAN	28.2824	0.78	0.00	0.00	0.78	0.00	1			979.73267		1			1.0		Acetylation (N-term)	159581.55	Baculoviral IAP repeat-containing protein 1 OS=Homo sapiens OX=9606 GN=NAIP PE=1 SV=3
1384	true	Q8TF46|DI3L1_HUMAN	28.219976	0.95	0.00	0.00	0.00	0.95	1				857.6304	1				1.0		120787.45	DIS3-like exonuclease 1 OS=Homo sapiens OX=9606 GN=DIS3L PE=1 SV=2
1385	true	Q96LC7|SIG10_HUMAN	28.219275	1.58	0.00	1.58	0.00	0.00	1		10142.821			1		1.0				76591.77	Sialic acid-binding Ig-like lectin 10 OS=Homo sapiens OX=9606 GN=SIGLEC10 PE=1 SV=3
1386	true	Q6UXY8|TMC5_HUMAN	28.208874	0.89	0.00	0.00	0.89	0.00	1			196.73607		1			1.0		Phosphorylation (STY)	114797.0	Transmembrane channel-like protein 5 OS=Homo sapiens OX=9606 GN=TMC5 PE=2 SV=3
1387	true	Q9HAR2|AGRL3_HUMAN	28.203539	0.83	0.00	0.00	0.00	0.83	1					1				1.0		161812.36	Adhesion G protein-coupled receptor L3 OS=Homo sapiens OX=9606 GN=ADGRL3 PE=1 SV=2
1388	true	Q08495|DEMA_HUMAN	28.201832	3.21	0.00	3.21	0.00	0.00	1		255.7612			1		1.0				45514.387	Dematin OS=Homo sapiens OX=9606 GN=DMTN PE=1 SV=3
1389	true	Q9HCS2|CP4FC_HUMAN	28.200022	2.29	0.00	2.29	0.00	0.00	1		2317.871			1		1.0			Acetylation (N-term)	60308.89	Cytochrome P450 4F12 OS=Homo sapiens OX=9606 GN=CYP4F12 PE=1 SV=3
1390	true	Q8N5I2|ARRD1_HUMAN	28.13465	2.77	0.00	0.00	2.77	0.00	1			1030.7435		1			1.0			45981.406	Arrestin domain-containing protein 1 OS=Homo sapiens OX=9606 GN=ARRDC1 PE=1 SV=1
1391	true	P50607|TUB_HUMAN	28.134546	3.16	3.16	0.00	0.00	0.00	1	8894.097				1	1.0					55651.13	Tubby protein homolog OS=Homo sapiens OX=9606 GN=TUB PE=1 SV=1
1392	true	Q86XX4|FRAS1_HUMAN	28.133888	0.30	0.00	0.30	0.00	0.00	1		305.50922			1		1.0			Phosphorylation (STY)	443213.72	Extracellular matrix protein FRAS1 OS=Homo sapiens OX=9606 GN=FRAS1 PE=1 SV=2
1393	true	Q9H3T2|SEM6C_HUMAN	28.133795	0.75	0.00	0.00	0.75	0.00	1					1			1.0			99686.19	Semaphorin-6C OS=Homo sapiens OX=9606 GN=SEMA6C PE=2 SV=4
1394	true	O75747|P3C2G_HUMAN	28.121965	0.83	0.00	0.83	0.00	0.00	1		753.6156			1		1.0			Acetylation (N-term); Phosphorylation (STY)	165714.67	Phosphatidylinositol 4-phosphate 3-kinase C2 domain-containing subunit gamma OS=Homo sapiens OX=9606 GN=PIK3C2G PE=1 SV=3
1395	true	P21439|MDR3_HUMAN	28.098589	0.93	0.00	0.00	0.93	0.00	1			334.97894		1			1.0		Acetylation (N-term); Phosphorylation (STY)	141523.12	Phosphatidylcholine translocator ABCB4 OS=Homo sapiens OX=9606 GN=ABCB4 PE=1 SV=2
1396	true	Q8N139|ABCA6_HUMAN	28.042479	0.74	0.00	0.00	0.00	0.74	1				856.4986	1				1.0	Acetylation (N-term)	184286.2	ATP-binding cassette sub-family A member 6 OS=Homo sapiens OX=9606 GN=ABCA6 PE=1 SV=2
1397	true	Q86UL8|MAGI2_HUMAN	28.009663	0.89	0.00	0.89	0.00	0.89	1		4128.8525		3017.7273	1		1.0		1.0	Acetylation (N-term)	158754.39	Membrane-associated guanylate kinase, WW and PDZ domain-containing protein 2 OS=Homo sapiens OX=9606 GN=MAGI2 PE=1 SV=3
1398	true	P0CAP1|MYZAP_HUMAN	27.99316	2.79	0.00	0.00	2.79	0.00	1			25920.262		1			1.0			54205.543	Myocardial zonula adherens protein OS=Homo sapiens OX=9606 GN=MYZAP PE=1 SV=1
1399	true	Q12791|KCMA1_HUMAN	27.963726	0.89	0.89	0.00	0.00	0.00	1	802.9027				1	1.0					137559.53	Calcium-activated potassium channel subunit alpha-1 OS=Homo sapiens OX=9606 GN=KCNMA1 PE=1 SV=2
1400	true	Q9Y5S1|TRPV2_HUMAN	27.873522	1.44	0.00	0.00	0.00	1.44	1				20864.66	1				1.0	Acetylation (N-term)	85981.14	Transient receptor potential cation channel subfamily V member 2 OS=Homo sapiens OX=9606 GN=TRPV2 PE=1 SV=1
1401	true	Q9ULL8|SHRM4_HUMAN	27.846228	0.80	0.00	0.00	0.80	0.00	1			373.44672		1			1.0			164857.36	Protein Shroom4 OS=Homo sapiens OX=9606 GN=SHROOM4 PE=1 SV=3
1402	true	Q9NT68|TEN2_HUMAN	27.830744	0.43	0.00	0.00	0.43	0.00	1			125.30997		1			1.0		Acetylation (N-term)	307787.47	Teneurin-2 OS=Homo sapiens OX=9606 GN=TENM2 PE=1 SV=3
1403	true	Q674X7|KAZRN_HUMAN	27.830627	1.29	0.00	1.29	0.00	0.00	1		5564.8594			1		1.0			Acetylation (N-term)	86351.234	Kazrin OS=Homo sapiens OX=9606 GN=KAZN PE=1 SV=2
1404	true	P32926|DSG3_HUMAN	27.811735	2.10	2.10	0.00	0.00	0.00	1	5835.4175				1	1.0					107533.02	Desmoglein-3 OS=Homo sapiens OX=9606 GN=DSG3 PE=1 SV=2
1405	true	P35212|CXA4_HUMAN	27.81164	3.00	0.00	3.00	0.00	0.00	1		1850.4957			1		1.0				37414.188	Gap junction alpha-4 protein OS=Homo sapiens OX=9606 GN=GJA4 PE=1 SV=3
1406	true	Q9ULD2|MTUS1_HUMAN	27.796953	0.71	0.00	0.00	0.71	0.00	1					1			1.0			141396.84	Microtubule-associated tumor suppressor 1 OS=Homo sapiens OX=9606 GN=MTUS1 PE=1 SV=2
1407	true	Q9ULW5|RAB26_HUMAN	27.786018	6.64	6.64	0.00	0.00	0.00	1	5359.744				1	1.0				Oxidation (M)	27899.912	Ras-related protein Rab-26 OS=Homo sapiens OX=9606 GN=RAB26 PE=1 SV=3
1408	true	Q8IWZ6|BBS7_HUMAN	27.749062	1.40	0.00	1.40	0.00	0.00	1		829.26196			1		1.0			Acetylation (N-term)	80352.72	Bardet-Biedl syndrome 7 protein OS=Homo sapiens OX=9606 GN=BBS7 PE=1 SV=2
1409	true	Q96PX8|SLIK1_HUMAN	27.731321	1.72	0.00	0.00	1.72	0.00	1			1447.9532		1			1.0		Oxidation (M)	77734.875	SLIT and NTRK-like protein 1 OS=Homo sapiens OX=9606 GN=SLITRK1 PE=1 SV=2
1410	true	Q15746|MYLK_HUMAN	27.727974	0.89	0.00	0.89	0.00	0.00	1		105.949875			1		1.0			Phosphorylation (STY)	210715.02	Myosin light chain kinase, smooth muscle OS=Homo sapiens OX=9606 GN=MYLK PE=1 SV=4
1411	true	P36383|CXG1_HUMAN	27.700117	2.78	2.78	0.00	0.00	0.00	1	6970.337				1	2.0				Acetylation (N-term); Phosphorylation (STY)	45469.926	Gap junction gamma-1 protein OS=Homo sapiens OX=9606 GN=GJC1 PE=1 SV=2
1412	true	P48029|SC6A8_HUMAN	27.684969	2.05	2.05	0.00	0.00	0.00	1	248.58868				1	1.0					70522.77	Sodium- and chloride-dependent creatine transporter 1 OS=Homo sapiens OX=9606 GN=SLC6A8 PE=1 SV=1
1413	true	P40394|ADH7_HUMAN	27.636139	3.37	0.00	3.37	0.00	0.00	1		240.81578			1		1.0				41481.273	All-trans-retinol dehydrogenase [NAD(+)] ADH7 OS=Homo sapiens OX=9606 GN=ADH7 PE=1 SV=2
1414	true	P24394|IL4RA_HUMAN	27.622421	1.21	0.00	0.00	1.21	0.00	1			674.1042		1			1.0			89658.24	Interleukin-4 receptor subunit alpha OS=Homo sapiens OX=9606 GN=IL4R PE=1 SV=1
1415	true	Q9UP52|TFR2_HUMAN	27.612349	1.62	0.00	0.00	0.00	1.62	1				8191.3525	1				1.0		88755.13	Transferrin receptor protein 2 OS=Homo sapiens OX=9606 GN=TFR2 PE=1 SV=1
1416	true	O15439|MRP4_HUMAN	27.606945	1.21	1.21	0.00	0.00	0.00	1	3013.9397				1	1.0				Oxidation (M)	149526.77	Multidrug resistance-associated protein 4 OS=Homo sapiens OX=9606 GN=ABCC4 PE=1 SV=3
1417	true	P98198|AT8B2_HUMAN	27.605698	0.91	0.91	0.00	0.00	0.00	1	329.5149				1	1.0				Acetylation (N-term)	137440.28	Phospholipid-transporting ATPase ID OS=Homo sapiens OX=9606 GN=ATP8B2 PE=1 SV=2
1418	true	P48595|SPB10_HUMAN	27.595535	3.02	0.00	0.00	0.00	3.02	1				6279.372	1				1.0	Acetylation (N-term)	45402.695	Serpin B10 OS=Homo sapiens OX=9606 GN=SERPINB10 PE=1 SV=1
1419	true	Q9BQS7|HEPH_HUMAN	27.584253	0.95	0.00	0.95	0.00	0.00	1		26288.604			1		1.0				130448.586	Hephaestin OS=Homo sapiens OX=9606 GN=HEPH PE=1 SV=3
1420	true	Q9NP91|S6A20_HUMAN	27.574528	1.18	0.00	0.00	0.00	1.18	1					1				1.0	Acetylation (N-term)	65914.01	Sodium- and chloride-dependent transporter XTRP3 OS=Homo sapiens OX=9606 GN=SLC6A20 PE=1 SV=1
1421	true	Q6VAB6|KSR2_HUMAN	27.5323	1.89	0.00	0.00	1.89	0.00	1			896.5333		1			1.0		Acetylation (N-term); Phosphorylation (STY)	107632.31	Kinase suppressor of Ras 2 OS=Homo sapiens OX=9606 GN=KSR2 PE=1 SV=2
1422	true	Q15722|LT4R1_HUMAN	27.513222	3.41	3.41	0.00	0.00	0.00	1	229.4077				1	1.0				Phosphorylation (STY)	37557.426	Leukotriene B4 receptor 1 OS=Homo sapiens OX=9606 GN=LTB4R PE=1 SV=2
1423	true	A2CJ06|DYTN_HUMAN	27.468721	2.77	0.00	2.77	0.00	0.00	1		204.82538			1		1.0			Acetylation (N-term); Phosphorylation (STY)	65319.79	Dystrotelin OS=Homo sapiens OX=9606 GN=DYTN PE=2 SV=1
1424	true	Q5BJF2|SGMR2_HUMAN	27.42575	8.52	0.00	8.52	0.00	0.00	1		180.71165			1		1.0				20847.887	Sigma intracellular receptor 2 OS=Homo sapiens OX=9606 GN=TMEM97 PE=1 SV=1
1425	true	Q86WA9|S2611_HUMAN	27.425465	2.97	0.00	2.97	0.00	0.00	1		1376.17			1		1.0				65299.043	Sodium-independent sulfate anion transporter OS=Homo sapiens OX=9606 GN=SLC26A11 PE=1 SV=2
1426	true	P78363|ABCA4_HUMAN	27.425404	0.44	0.00	0.44	0.00	0.00	1		1090.8219			1		1.0			Acetylation (N-term); Phosphorylation (STY)	255943.83	Retinal-specific phospholipid-transporting ATPase ABCA4 OS=Homo sapiens OX=9606 GN=ABCA4 PE=1 SV=3
1427	true	Q8NGD1|OR4N2_HUMAN	27.395384	2.93	0.00	2.93	0.00	0.00	1		932.5606			1		1.0				34720.81	Olfactory receptor 4N2 OS=Homo sapiens OX=9606 GN=OR4N2 PE=3 SV=1
1428	true	Q8IWU5|SULF2_HUMAN	27.367086	1.15	0.00	0.00	0.00	1.15	1				7902.6177	1				1.0	Acetylation (N-term)	100454.62	Extracellular sulfatase Sulf-2 OS=Homo sapiens OX=9606 GN=SULF2 PE=1 SV=1
1429	true	O75355|ENTP3_HUMAN	27.36344	3.02	0.00	3.02	0.00	0.00	1		1364.7155			1		1.0				59105.207	Ectonucleoside triphosphate diphosphohydrolase 3 OS=Homo sapiens OX=9606 GN=ENTPD3 PE=1 SV=2
1430	true	Q8N271|PROM2_HUMAN	27.338146	1.68	0.00	0.00	1.68	0.00	1			60804.86		1			1.0			91883.05	Prominin-2 OS=Homo sapiens OX=9606 GN=PROM2 PE=1 SV=1
1431	true	O60486|PLXC1_HUMAN	27.326181	0.70	0.70	0.00	0.00	0.00	1	597.17566				1	1.0					175742.03	Plexin-C1 OS=Homo sapiens OX=9606 GN=PLXNC1 PE=1 SV=1
1432	true	Q9Y2B1|RXLT1_HUMAN	27.307558	2.48	0.00	2.48	0.00	0.00	1		1500.878			1		1.0			Phosphorylation (STY)	51145.758	Ribitol-5-phosphate xylosyltransferase 1 OS=Homo sapiens OX=9606 GN=RXYLT1 PE=1 SV=1
1433	true	O14746|TERT_HUMAN	27.265959	1.33	0.00	0.00	0.00	1.33	1				3683.5027	1				1.0	Oxidation (M)	126996.72	Telomerase reverse transcriptase OS=Homo sapiens OX=9606 GN=TERT PE=1 SV=1
1434	true	Q8NHY3|GA2L2_HUMAN	27.247257	1.59	0.00	1.59	0.00	0.00	1		2493.0044			1		1.0			Carbamidomethylation	96519.84	GAS2-like protein 2 OS=Homo sapiens OX=9606 GN=GAS2L2 PE=1 SV=1
1435	true	Q8WWQ8|STAB2_HUMAN	27.24663	0.35	0.00	0.00	0.00	0.35	1				6332.5225	1				1.0	Oxidation (M)	276988.03	Stabilin-2 OS=Homo sapiens OX=9606 GN=STAB2 PE=1 SV=3
1436	true	Q96A58|RERG_HUMAN	27.221464	6.03	0.00	0.00	0.00	6.03	1				9133.15	1				1.0		22607.854	Ras-related and estrogen-regulated growth inhibitor OS=Homo sapiens OX=9606 GN=RERG PE=1 SV=1
1437	true	Q8N7R7|CCYL1_HUMAN	27.208368	4.74	0.00	4.74	0.00	0.00	1					1		1.0				40705.14	Cyclin-Y-like protein 1 OS=Homo sapiens OX=9606 GN=CCNYL1 PE=1 SV=2
1438	true	P21802|FGFR2_HUMAN	27.191557	1.46	1.46	0.00	0.00	0.00	1	86861.23				1	1.0				Acetylation (N-term)	92025.01	Fibroblast growth factor receptor 2 OS=Homo sapiens OX=9606 GN=FGFR2 PE=1 SV=1
1439	true	Q86UQ4|ABCAD_HUMAN	27.1815	0.20	0.00	0.00	0.00	0.20	1				319.1601	1				1.0	Acetylation (N-term)	576159.3	ATP-binding cassette sub-family A member 13 OS=Homo sapiens OX=9606 GN=ABCA13 PE=2 SV=3
1440	true	A6NLE4|SIM23_HUMAN	27.179468	8.14	0.00	8.14	0.00	0.00	1		1283.5414			1		1.0			Acetylation (N-term)	20025.465	Small integral membrane protein 23 OS=Homo sapiens OX=9606 GN=SMIM23 PE=2 SV=3
1441	true	P23467|PTPRB_HUMAN	27.173714	0.65	0.00	0.00	0.00	0.65	1				1818.6012	1				1.0		224301.33	Receptor-type tyrosine-protein phosphatase beta OS=Homo sapiens OX=9606 GN=PTPRB PE=1 SV=3
1442	true	Q5TAT6|CODA1_HUMAN	27.169603	1.95	0.00	0.00	1.95	0.00	1			16451.846		1			1.0			69949.9	Collagen alpha-1(XIII) chain OS=Homo sapiens OX=9606 GN=COL13A1 PE=1 SV=1
1443	true	O75051|PLXA2_HUMAN	27.165327	0.53	0.00	0.00	0.53	0.00	1			47166.766		1			2.0		Acetylation (N-term)	211104.08	Plexin-A2 OS=Homo sapiens OX=9606 GN=PLXNA2 PE=1 SV=4
1444	true	P41145|OPRK_HUMAN	27.098598	2.89	0.00	0.00	2.89	0.00	1			9315.484		1			1.0		Oxidation (M)	42645.184	Kappa-type opioid receptor OS=Homo sapiens OX=9606 GN=OPRK1 PE=1 SV=2
1445	true	P35590|TIE1_HUMAN	27.074331	2.11	0.00	0.00	2.11	0.00	1			101.78908		1			1.0		Phosphorylation (STY)	125089.695	Tyrosine-protein kinase receptor Tie-1 OS=Homo sapiens OX=9606 GN=TIE1 PE=1 SV=1
1446	true	G3V0H7|SO1B7_HUMAN	27.072763	1.88	0.00	1.88	0.00	0.00	1		996.33154			1		1.0			Acetylation (N-term); Carbamidomethylation	71247.35	Putative solute carrier organic anion transporter family member 1B7 OS=Homo sapiens OX=9606 GN=SLCO1B7 PE=5 SV=1
1447	true	Q9BXS4|TMM59_HUMAN	27.036928	4.33	0.00	0.00	4.33	0.00	1			357.27646		1			1.0			36223.344	Transmembrane protein 59 OS=Homo sapiens OX=9606 GN=TMEM59 PE=1 SV=1
1448	true	Q9HBJ8|CLTRN_HUMAN	27.032118	6.31	0.00	0.00	0.00	6.31	1				204.05106	1				1.0	Phosphorylation (STY)	25235.37	Collectrin OS=Homo sapiens OX=9606 GN=CLTRN PE=1 SV=1
1449	true	O75386|TULP3_HUMAN	26.993258	2.49	0.00	0.00	2.49	0.00	1			2710.5881		1			1.0			49642.113	Tubby-related protein 3 OS=Homo sapiens OX=9606 GN=TULP3 PE=1 SV=2
1450	true	P21583|SCF_HUMAN	26.982365	3.30	0.00	0.00	3.30	0.00	1			13937.847		1			1.0		Oxidation (M)	30898.56	Kit ligand OS=Homo sapiens OX=9606 GN=KITLG PE=1 SV=1
1451	true	P08887|IL6RA_HUMAN	26.980091	2.56	0.00	0.00	0.00	2.56	1				905.5912	1				1.0	Acetylation (N-term)	51547.516	Interleukin-6 receptor subunit alpha OS=Homo sapiens OX=9606 GN=IL6R PE=1 SV=1
1452	true	Q15361|TTF1_HUMAN	26.965214	1.10	1.10	0.00	0.00	0.00	1	536.936				1	1.0					103051.016	Transcription termination factor 1 OS=Homo sapiens OX=9606 GN=TTF1 PE=1 SV=3
1453	true	Q96PH1|NOX5_HUMAN	26.940979	1.31	0.00	1.31	0.00	0.00	1		26961.879			1		1.0				86438.9	NADPH oxidase 5 OS=Homo sapiens OX=9606 GN=NOX5 PE=1 SV=1
1454	true	Q6UX68|XKR5_HUMAN	26.92944	1.90	0.00	1.90	0.00	0.00	1		2708.9512			1		1.0				75013.59	XK-related protein 5 OS=Homo sapiens OX=9606 GN=XKR5 PE=2 SV=2
1455	true	Q96PP9|GBP4_HUMAN	26.893898	1.72	0.00	0.00	1.72	0.00	1			139.46222		1			1.0			73164.74	Guanylate-binding protein 4 OS=Homo sapiens OX=9606 GN=GBP4 PE=2 SV=2
1456	true	Q9UPR5|NAC2_HUMAN	26.88408	1.74	0.00	1.74	0.00	0.00	1		337.68762			1		1.0			Acetylation (N-term)	100367.85	Sodium/calcium exchanger 2 OS=Homo sapiens OX=9606 GN=SLC8A2 PE=2 SV=2
1457	true	Q5IJ48|CRUM2_HUMAN	26.87393	0.93	0.93	0.00	0.00	0.00	1	634.43317				1	1.0				Phosphorylation (STY)	134264.77	Protein crumbs homolog 2 OS=Homo sapiens OX=9606 GN=CRB2 PE=1 SV=2
1458	true	P01031|CO5_HUMAN	26.868183	0.60	0.00	0.00	0.00	0.60	1				58832.95	1				1.0		188305.3	Complement C5 OS=Homo sapiens OX=9606 GN=C5 PE=1 SV=4
1459	true	A0A0B4J263|TVA39_HUMAN	26.862812	18.18	18.18	0.00	18.18	0.00	1	423821.84		1343238.6		1	1.0		2.0		Phosphorylation (STY)	12539.498	T cell receptor alpha variable 39 OS=Homo sapiens OX=9606 GN=TRAV39 PE=3 SV=1
1460	true	Q8IZY2|ABCA7_HUMAN	26.858042	0.56	0.56	0.00	0.00	0.00	1	23860.594				1	1.0					234349.66	Phospholipid-transporting ATPase ABCA7 OS=Homo sapiens OX=9606 GN=ABCA7 PE=1 SV=3
1461	true	Q05996|ZP2_HUMAN	26.85804	2.55	0.00	2.55	0.00	0.00	1		343.65424			1		1.0				82356.555	Zona pellucida sperm-binding protein 2 OS=Homo sapiens OX=9606 GN=ZP2 PE=1 SV=1
1462	true	O14525|ASTN1_HUMAN	26.857712	1.23	0.00	0.00	0.00	1.23	1				34390.984	1				1.0		144912.75	Astrotactin-1 OS=Homo sapiens OX=9606 GN=ASTN1 PE=1 SV=3
1463	true	Q8IWK6|AGRA3_HUMAN	26.857233	0.98	0.98	0.00	0.00	0.00	1	82.85739				1	1.0					146150.77	Adhesion G protein-coupled receptor A3 OS=Homo sapiens OX=9606 GN=ADGRA3 PE=1 SV=2
1464	true	P18505|GBRB1_HUMAN	26.845602	2.32	0.00	2.32	0.00	0.00	1		1122.0671			1		1.0			Phosphorylation (STY)	54234.543	Gamma-aminobutyric acid receptor subunit beta-1 OS=Homo sapiens OX=9606 GN=GABRB1 PE=1 SV=2
1465	true	Q8WY64|MYLIP_HUMAN	26.842167	3.15	0.00	3.15	0.00	0.00	1		2040.368			1		1.0				49910.336	E3 ubiquitin-protein ligase MYLIP OS=Homo sapiens OX=9606 GN=MYLIP PE=1 SV=2
1466	true	P48050|KCNJ4_HUMAN	26.825863	5.84	0.00	5.84	0.00	0.00	1		486.96225			1		1.0			Acetylation (N-term)	49500.047	Inward rectifier potassium channel 4 OS=Homo sapiens OX=9606 GN=KCNJ4 PE=1 SV=1
1467	true	Q7Z5P9|MUC19_HUMAN	26.822823	0.12	0.12	0.00	0.00	0.00	1					1	1.0					805252.56	Mucin-19 OS=Homo sapiens OX=9606 GN=MUC19 PE=1 SV=3
1468	true	Q9UBT7|CTNL1_HUMAN	26.792213	2.72	2.72	0.00	0.00	0.00	1	196.48172				1	1.0					81896.39	Alpha-catulin OS=Homo sapiens OX=9606 GN=CTNNAL1 PE=1 SV=2
1469	true	P01040|CYTA_HUMAN	26.782654	12.24	0.00	12.24	0.00	0.00	1		1329.0099			1		1.0				11006.488	Cystatin-A OS=Homo sapiens OX=9606 GN=CSTA PE=1 SV=1
1470	true	Q5VST9|OBSCN_HUMAN	26.77889	0.16	0.00	0.00	0.00	0.16	1				1400.855	1				1.0		868483.7	Obscurin OS=Homo sapiens OX=9606 GN=OBSCN PE=1 SV=3
1471	true	Q99689|FEZ1_HUMAN	26.77856	2.55	2.55	0.00	0.00	0.00	1	954.2462				1	1.0					45118.754	Fasciculation and elongation protein zeta-1 OS=Homo sapiens OX=9606 GN=FEZ1 PE=1 SV=1
1472	true	Q9H992|MARH7_HUMAN	26.777927	2.56	0.00	0.00	2.56	0.00	1					1			1.0		Acetylation (N-term); Carbamidomethylation; Oxidation (M)	78050.984	E3 ubiquitin-protein ligase MARCHF7 OS=Homo sapiens OX=9606 GN=MARCHF7 PE=1 SV=1
1473	true	Q16620|NTRK2_HUMAN	26.766178	1.09	1.09	0.00	0.00	0.00	1					1	1.0					91998.88	BDNF/NT-3 growth factors receptor OS=Homo sapiens OX=9606 GN=NTRK2 PE=1 SV=1
1474	true	Q96QB1|RHG07_HUMAN	26.764015	0.79	0.00	0.00	0.00	0.79	1				4265.8145	1				1.0	Carbamidomethylation	170591.44	Rho GTPase-activating protein 7 OS=Homo sapiens OX=9606 GN=DLC1 PE=1 SV=4
1475	true	O95727|CRTAM_HUMAN	26.736517	3.05	0.00	3.05	0.00	0.00	1		6896.6753			1		1.0			Phosphorylation (STY)	44640.79	Cytotoxic and regulatory T-cell molecule OS=Homo sapiens OX=9606 GN=CRTAM PE=1 SV=2
1476	true	Q6XPS3|TPTE2_HUMAN	26.72958	2.30	0.00	2.30	0.00	0.00	1		157.86066			1		1.0			Oxidation (M)	61111.875	Phosphatidylinositol 3,4,5-trisphosphate 3-phosphatase TPTE2 OS=Homo sapiens OX=9606 GN=TPTE2 PE=1 SV=2
1477	true	Q7RTX7|CTSR4_HUMAN	26.718365	1.69	0.00	0.00	0.00	1.69	1				459.3932	1				1.0		54092.38	Cation channel sperm-associated protein 4 OS=Homo sapiens OX=9606 GN=CATSPER4 PE=1 SV=1
1478	true	Q9UM47|NOTC3_HUMAN	26.697874	0.52	0.52	0.00	0.00	0.00	1	4211.992				1	1.0					243631.3	Neurogenic locus notch homolog protein 3 OS=Homo sapiens OX=9606 GN=NOTCH3 PE=1 SV=2
1479	true	Q8NHV4|NEDD1_HUMAN	26.667774	2.27	0.00	2.27	0.00	0.00	1		6168.4385			1		1.0			Acetylation (N-term)	71966.086	Protein NEDD1 OS=Homo sapiens OX=9606 GN=NEDD1 PE=1 SV=1
1480	true	P12110|CO6A2_HUMAN	26.667582	1.37	0.00	0.00	1.37	0.00	1			459.49493		1			1.0		Acetylation (N-term); Phosphorylation (STY)	108579.42	Collagen alpha-2(VI) chain OS=Homo sapiens OX=9606 GN=COL6A2 PE=1 SV=4
1481	true	Q96ST8|CEP89_HUMAN	26.657066	1.15	0.00	1.15	0.00	0.00	1		81.13932			1		1.0			Acetylation (N-term); Oxidation (M)	89589.88	Centrosomal protein of 89 kDa OS=Homo sapiens OX=9606 GN=CEP89 PE=1 SV=3
1482	true	Q9P126|CLC1B_HUMAN	26.613232	5.24	5.24	0.00	0.00	0.00	1	1876.1887				1	1.0				Carbamidomethylation	26595.611	C-type lectin domain family 1 member B OS=Homo sapiens OX=9606 GN=CLEC1B PE=1 SV=2
1483	true	O75695|XRP2_HUMAN	26.589537	3.43	0.00	3.43	0.00	0.00	1		2888.4722			1		1.0				39641.062	Protein XRP2 OS=Homo sapiens OX=9606 GN=RP2 PE=1 SV=4
1484	true	Q01668|CAC1D_HUMAN	26.582457	0.60	0.00	0.00	0.60	0.00	1			4549.6953		1			1.0		Acetylation (N-term)	245141.06	Voltage-dependent L-type calcium channel subunit alpha-1D OS=Homo sapiens OX=9606 GN=CACNA1D PE=1 SV=2
1485	true	Q9NRS6|SNX15_HUMAN	26.571854	2.92	0.00	0.00	2.92	0.00	1			2618.3992		1			1.0		Acetylation (N-term)	38291.01	Sorting nexin-15 OS=Homo sapiens OX=9606 GN=SNX15 PE=1 SV=1
1486	true	Q9UKX5|ITA11_HUMAN	26.550991	0.93	0.00	0.00	0.00	0.93	1				7357.296	1				1.0		133470.16	Integrin alpha-11 OS=Homo sapiens OX=9606 GN=ITGA11 PE=1 SV=2
1487	true	P11836|CD20_HUMAN	26.546957	3.70	0.00	0.00	3.70	0.00	1			2505.6716		1			1.0			33077.312	B-lymphocyte antigen CD20 OS=Homo sapiens OX=9606 GN=MS4A1 PE=1 SV=1
1488	true	Q9NYQ6|CELR1_HUMAN	26.521772	0.66	0.00	0.00	0.00	0.66	1				3392.6812	1				1.0		329486.25	Cadherin EGF LAG seven-pass G-type receptor 1 OS=Homo sapiens OX=9606 GN=CELSR1 PE=1 SV=1
1489	true	Q9Y5F3|PCDB1_HUMAN	26.507912	1.10	1.10	0.00	0.00	0.00	1	1803.6366				1	1.0					90490.62	Protocadherin beta-1 OS=Homo sapiens OX=9606 GN=PCDHB1 PE=2 SV=2
1490	true	Q68D85|NR3L1_HUMAN	26.505941	1.98	0.00	0.00	1.98	0.00	1			789.1575		1			1.0		Acetylation (N-term)	50827.156	Natural cytotoxicity triggering receptor 3 ligand 1 OS=Homo sapiens OX=9606 GN=NCR3LG1 PE=1 SV=1
1491	true	O00590|ACKR2_HUMAN	26.497461	2.86	2.86	0.00	0.00	0.00	1	1736.0571				1	1.0				Carbamidomethylation	43442.848	Atypical chemokine receptor 2 OS=Homo sapiens OX=9606 GN=ACKR2 PE=1 SV=2
1492	true	Q86Z14|KLOTB_HUMAN	26.497145	0.86	0.00	0.86	0.00	0.00	1					1		1.0				119807.94	Beta-klotho OS=Homo sapiens OX=9606 GN=KLB PE=1 SV=1
1493	true	Q8N7X8|SIGL1_HUMAN	26.492329	5.58	5.58	0.00	0.00	0.00	1	882.7193				1	1.0				Oxidation (M)	21283.203	SIGLEC family-like protein 1 OS=Homo sapiens OX=9606 GN=SIGLECL1 PE=1 SV=1
1494	true	Q9H156|SLIK2_HUMAN	26.47412	0.83	0.00	0.00	0.83	0.00	1					1			1.0		Phosphorylation (STY)	95404.4	SLIT and NTRK-like protein 2 OS=Homo sapiens OX=9606 GN=SLITRK2 PE=1 SV=1
1495	true	O75167|PHAR2_HUMAN	26.430952	1.58	0.00	0.00	1.58	0.00	1			1672.2767		1			1.0			69699.62	Phosphatase and actin regulator 2 OS=Homo sapiens OX=9606 GN=PHACTR2 PE=1 SV=2
1496	true	Q9UPX8|SHAN2_HUMAN	26.41344	0.75	0.00	0.75	0.00	0.00	1		91.70068			1		1.0				158821.95	SH3 and multiple ankyrin repeat domains protein 2 OS=Homo sapiens OX=9606 GN=SHANK2 PE=1 SV=3
1497	true	Q8NBJ4|GOLM1_HUMAN	26.406454	2.49	0.00	0.00	0.00	2.49	1				6663.1704	1				1.0		45333.24	Golgi membrane protein 1 OS=Homo sapiens OX=9606 GN=GOLM1 PE=1 SV=1
1498	true	P98164|LRP2_HUMAN	26.388214	0.19	0.00	0.00	0.00	0.19	1				686.3304	1				1.0		521957.6	Low-density lipoprotein receptor-related protein 2 OS=Homo sapiens OX=9606 GN=LRP2 PE=1 SV=3
1499	true	O15287|FANCG_HUMAN	26.362408	1.77	0.00	1.77	0.00	0.00	1		604.5383			1		1.0				68553.64	Fanconi anemia group G protein OS=Homo sapiens OX=9606 GN=FANCG PE=1 SV=1
1500	true	O94759|TRPM2_HUMAN	26.32839	0.67	0.00	0.00	0.00	0.67	1				8560.049	1				1.0		171198.23	Transient receptor potential cation channel subfamily M member 2 OS=Homo sapiens OX=9606 GN=TRPM2 PE=1 SV=2
1501	true	Q8NGV6|OR5H6_HUMAN	26.318766	3.08	0.00	0.00	0.00	3.08	1				518.9154	1				1.0	Oxidation (M)	36712.934	Olfactory receptor 5H6 OS=Homo sapiens OX=9606 GN=OR5H6 PE=2 SV=2
1501	true	A6NHG9|O5H14_HUMAN	26.318766	3.23	0.00	0.00	0.00	3.23	1				518.9154	1				1.0	Oxidation (M)	35099.152	Olfactory receptor 5H14 OS=Homo sapiens OX=9606 GN=OR5H14 PE=2 SV=1
1502	true	Q5T6X5|GPC6A_HUMAN	26.312073	1.08	1.08	0.00	0.00	0.00	1	212208.78				1	1.0					104753.33	G-protein coupled receptor family C group 6 member A OS=Homo sapiens OX=9606 GN=GPRC6A PE=1 SV=1
1503	true	Q07283|TRHY_HUMAN	26.308777	0.46	0.46	0.00	0.00	0.00	1	710.5641				1	1.0					253925.3	Trichohyalin OS=Homo sapiens OX=9606 GN=TCHH PE=1 SV=2
1504	true	Q9NQN1|OR2S1_HUMAN	26.303171	4.08	4.08	0.00	0.00	0.00	1	365.6952				1	1.0				Acetylation (N-term)	35171.965	Olfactory receptor 2S2 OS=Homo sapiens OX=9606 GN=OR2S2 PE=2 SV=2
1505	true	Q93033|IGSF2_HUMAN	26.284565	0.98	0.00	0.00	0.00	0.98	1				700.3745	1				1.0	Acetylation (N-term)	115108.5	Immunoglobulin superfamily member 2 OS=Homo sapiens OX=9606 GN=CD101 PE=1 SV=2
1506	true	Q9Y448|SKAP_HUMAN	26.279156	4.11	0.00	0.00	4.11	0.00	1			1105.6412		1			1.0			35438.324	Small kinetochore-associated protein OS=Homo sapiens OX=9606 GN=KNSTRN PE=1 SV=2
1507	true	Q9Y6U3|ADSV_HUMAN	26.270304	1.40	0.00	0.00	0.00	1.40	1				147.51031	1				1.0		80488.84	Adseverin OS=Homo sapiens OX=9606 GN=SCIN PE=1 SV=4
1508	true	O60662|KLH41_HUMAN	26.23838	1.82	1.82	0.00	0.00	0.00	1	15775.266				1	1.0				Phosphorylation (STY)	68037.23	Kelch-like protein 41 OS=Homo sapiens OX=9606 GN=KLHL41 PE=1 SV=2
1509	true	O15197|EPHB6_HUMAN	26.22585	2.06	0.00	2.06	0.00	0.00	1		9779.208			1		1.0			Acetylation (N-term)	110700.27	Ephrin type-B receptor 6 OS=Homo sapiens OX=9606 GN=EPHB6 PE=1 SV=4
1510	true	Q99624|S38A3_HUMAN	26.213684	2.38	0.00	2.38	0.00	0.00	1		137.37883			1		1.0				55772.99	Sodium-coupled neutral amino acid transporter 3 OS=Homo sapiens OX=9606 GN=SLC38A3 PE=1 SV=1
1511	true	Q9NQ25|SLAF7_HUMAN	26.208277	2.69	2.69	0.00	0.00	0.00	1	31579.533				1	1.0					37420.93	SLAM family member 7 OS=Homo sapiens OX=9606 GN=SLAMF7 PE=1 SV=1
1512	true	P13726|TF_HUMAN	26.195278	4.41	0.00	0.00	4.41	0.00	1			4035.2454		1			1.0			33067.516	Tissue factor OS=Homo sapiens OX=9606 GN=F3 PE=1 SV=1
1513	true	Q13796|SHRM2_HUMAN	26.17839	0.68	0.68	0.00	0.00	0.00	1	2145.154				1	1.0					176410.19	Protein Shroom2 OS=Homo sapiens OX=9606 GN=SHROOM2 PE=1 SV=1
