## Supplementary material for "Chemoproteomics reveals immunogenic and tumor-associated cell surface substrates of ectokinase CK2α": Table S6

Protein Group	Top	Accession	Significance	Coverage (%)	#Peptides	#Unique	PTM	Sample 1 Area	Sample 2 Area	Sample 3 Area	Sample 4 Area	Sample Profile (Ratio)	Group 1 Area	Group 2 Area	Group Profile (Ratio)	Avg. Mass	Description
252	false	P54762|EPHB1_HUMAN	1.79	1.22	2	1		2274.1975	1489.4941	2488.891	683.3359	1.00:0.65:1.09:0.30	1881.8458	1586.1135	1.00:0.84	109885	Ephrin type-B receptor 1 OS=Homo sapiens OX=9606 GN=EPHB1 PE=1 SV=1
244	true	P30520|PURA2_HUMAN	1.66	33.33	11	11		12407.813	26491.594	23997.875	6838.235	1.00:2.14:1.93:0.55	19449.703	15418.055	1.00:0.79	50097	Adenylosuccinate synthetase isozyme 2 OS=Homo sapiens OX=9606 GN=ADSS2 PE=1 SV=3
1293	true	Q7L0Q8|RHOU_HUMAN	1.93	4.65	1	1		79925.38	131309.23	119498.6	51653.793	1.00:1.64:1.50:0.65	105617.31	85576.195	1.00:0.81	28218	Rho-related GTP-binding protein RhoU OS=Homo sapiens OX=9606 GN=RHOU PE=1 SV=1
882	true	Q969Q5|RAB24_HUMAN	5.16	22.66	3	3		6987.5723	4996.639	4503.9253	4847.4614	1.00:0.72:0.64:0.69	5992.1055	5108.246	1.00:0.85	23124	Ras-related protein Rab-24 OS=Homo sapiens OX=9606 GN=RAB24 PE=1 SV=1
911	true	P46531|NOTC1_HUMAN	3.79	0.35	1	1		1261.3682	2217.895	1505.7196	749.40845	1.00:1.76:1.19:0.59	1739.6316	1127.564	1.00:0.65	272505	Neurogenic locus notch homolog protein 1 OS=Homo sapiens OX=9606 GN=NOTCH1 PE=1 SV=4
797	false	P01889|HLAB_HUMAN	2.75	3.87	2	1		450.59454	1227.8427	1279.4844	949.68823	1.00:2.72:2.84:2.11	839.2186	1114.5863	1.00:1.33	40460	HLA class I histocompatibility antigen, B alpha chain OS=Homo sapiens OX=9606 GN=HLA-B PE=1 SV=3
348	true	P11166|GTR1_HUMAN	1.66	10.77	5	5	Oxidation (M)	16278.148	61315.254	68662.03	2808.0503	1.00:3.77:4.22:0.17	38796.7	35735.043	1.00:0.92	54084	Solute carrier family 2, facilitated glucose transporter member 1 OS=Homo sapiens OX=9606 GN=SLC2A1 PE=1 SV=2
1462	true	P01920|DQB1_HUMAN	3.28	4.60	1	1	Acetylation (N-term); Phosphorylation (STY)	9425.002	4278.649	9053.007	8955.711	1.00:0.45:0.96:0.95	6851.825	9004.359	1.00:1.31	29991	HLA class II histocompatibility antigen, DQ beta 1 chain OS=Homo sapiens OX=9606 GN=HLA-DQB1 PE=1 SV=2
675	true	Q92747|ARC1A_HUMAN	4.20	12.16	3	3	Acetylation (N-term); Carbamidomethylation	7422.9478	5944.293	7029.9985	10012.247	1.00:0.80:0.95:1.35	6683.62	8521.123	1.00:1.27	41569	Actin-related protein 2/3 complex subunit 1A OS=Homo sapiens OX=9606 GN=ARPC1A PE=1 SV=2
1449	true	Q96PX8|SLIK1_HUMAN	5.39	1.72	1	1	Oxidation (M)	992.4064	808.1375	1278.1038	995.92487	1.00:0.81:1.29:1.00	900.272	1137.0143	1.00:1.26	77735	SLIT and NTRK-like protein 1 OS=Homo sapiens OX=9606 GN=SLITRK1 PE=1 SV=2
678	true	Q8NFH5|NUP35_HUMAN	6.58	19.02	4	4		2453.5579	3225.4067	4180.385	3432.4448	1.00:1.31:1.70:1.40	3039.1846	4837.881	1.00:1.59	34774	Nucleoporin NUP35 OS=Homo sapiens OX=9606 GN=NUP35 PE=1 SV=1
1320	true	P14672|GLUT4_HUMAN	5.55	1.96	1	1		347.2898	332.04144	432.32193	1195.087	1.00:0.96:1.24:3.44	339.66562	813.70447	1.00:2.40	54787	Solute carrier family 2, facilitated glucose transporter member 4 OS=Homo sapiens OX=9606 GN=SLC2A4 PE=1 SV=1
395	true	Q9NYJ8|TAB2_HUMAN	9.17	9.09	4	4	Acetylation (N-term)	2850.834	2765.8826	2562.5505	2302.4253	1.00:0.97:0.90:0.81	3228.2825	2432.4878	1.00:0.75	76494	TGF-beta-activated kinase 1 and MAP3K7-binding protein 2 OS=Homo sapiens OX=9606 GN=TAB2 PE=1 SV=1
640	true	Q9Y3L5|RAP2C_HUMAN	1.12	12.02	5	2		1287.3569	2296.3433	2316.898	880.0	1.00:1.78:1.80:0.68	1791.8501	2151.877	1.00:1.20	20745	Ras-related protein Rap-2c OS=Homo sapiens OX=9606 GN=RAP2C PE=1 SV=1
1357	true	Q9NZ43|USE1_HUMAN	11.15	5.02	1	1		1731.901	1320.7823	967.00476	844.69604	1.00:0.76:0.56:0.49	1526.3417	905.8504	1.00:0.59	29371	Vesicle transport protein USE1 OS=Homo sapiens OX=9606 GN=USE1 PE=1 SV=2
432	true	P62330|ARF6_HUMAN	0.42	30.29	4	4	Oxidation (M)	17742.182	36796.863	44589.445	12015.768	1.00:2.07:2.51:0.68	27269.523	28302.605	1.00:1.04	20082	ADP-ribosylation factor 6 OS=Homo sapiens OX=9606 GN=ARF6 PE=1 SV=2
123	true	Q8TCU6|PREX1_HUMAN	6.34	11.93	13	13	Acetylation (N-term)	113607.94	80909.98	76003.33	59317.14	1.00:0.71:0.67:0.52	97258.96	67660.234	1.00:0.70	186203	Phosphatidylinositol 3,4,5-trisphosphate-dependent Rac exchanger 1 protein OS=Homo sapiens OX=9606 GN=PREX1 PE=1 SV=3
556	true	Q8NF37|PCAT1_HUMAN	5.06	8.80	4	4	Carbamidomethylation	21426.783	24454.969	19280.988	7296.2173	1.00:1.14:0.90:0.34	22940.877	13288.603	1.00:0.58	59151	Lysophosphatidylcholine acyltransferase 1 OS=Homo sapiens OX=9606 GN=LPCAT1 PE=1 SV=2
1411	true	Q05513|KPCZ_HUMAN	0.18	2.36	1	1		723.1508	1496.9471	1009.80566	1118.1344	1.00:2.07:1.40:1.55	1110.049	1063.97	1.00:0.96	67660	Protein kinase C zeta type OS=Homo sapiens OX=9606 GN=PRKCZ PE=1 SV=4
614	true	Q9BV57|MTND_HUMAN	0.20	21.79	3	3	Oxidation (M)	1571.2661	2731.9028	3768.1729	1232.044	1.00:1.74:2.40:0.78	2151.5845	2500.1084	1.00:1.16	21498	1,2-dihydroxy-3-keto-5-methylthiopentene dioxygenase OS=Homo sapiens OX=9606 GN=ADI1 PE=1 SV=1
524	true	P28482|MK01_HUMAN	1.47	7.78	3	2		4237.323	3159.287	2827.7432	7155.377	1.00:0.75:0.67:1.69	3698.3052	4991.56	1.00:1.35	41390	Mitogen-activated protein kinase 1 OS=Homo sapiens OX=9606 GN=MAPK1 PE=1 SV=3
845	true	P63098|CANB1_HUMAN	1.84	24.71	3	3		8834.324	4680.5107	6555.9985	4222.834	1.00:0.53:0.74:0.48	6757.4175	5389.416	1.00:0.80	19300	Calcineurin subunit B type 1 OS=Homo sapiens OX=9606 GN=PPP3R1 PE=1 SV=2
560	true	P30419|NMT1_HUMAN	0.72	12.10	5	4		2518.1287	3981.2437	3817.9382	2254.2593	1.00:1.58:1.52:0.90	3249.686	3036.0989	1.00:0.93	56806	Glycylpeptide N-tetradecanoyltransferase 1 OS=Homo sapiens OX=9606 GN=NMT1 PE=1 SV=2
584	true	Q8TCG1|CIP2A_HUMAN	3.48	5.08	4	4		3901.44	3359.3687	3748.2148	1161.615	1.00:0.86:0.96:0.30	3630.4043	3452.555	1.00:0.95	102185	Protein CIP2A OS=Homo sapiens OX=9606 GN=CIP2A PE=1 SV=2
1270	true	Q8TCG2|P4K2B_HUMAN	0.53	1.87	1	1		1320.9114	553.05414	482.33878	1987.6462	1.00:0.42:0.37:1.50	936.9828	1234.9926	1.00:1.32	54744	Phosphatidylinositol 4-kinase type 2-beta OS=Homo sapiens OX=9606 GN=PI4K2B PE=1 SV=1
374	true	P98194|AT2C1_HUMAN	0.03	2.50	2	2		2115.458	2193.33	2718.401	1714.857	1.00:1.04:1.29:0.81	2154.394	2216.629	1.00:1.03	100577	Calcium-transporting ATPase type 2C member 1 OS=Homo sapiens OX=9606 GN=ATP2C1 PE=1 SV=3
127	true	O43815|STRN_HUMAN	10.91	30.77	14	14	Acetylation (N-term); Oxidation (M)	42947.395	44947.87	47347.676	47365.914	1.00:1.05:1.10:1.10	43947.633	47356.793	1.00:1.08	86132	Striatin OS=Homo sapiens OX=9606 GN=STRN PE=1 SV=4
293	true	P33121|ACSL1_HUMAN	1.24	15.04	9	8	Acetylation (N-term); Oxidation (M)	12543.182	5299.7344	6238.8467	17268.041	1.00:0.42:0.50:1.38	8921.458	11753.443	1.00:1.32	77943	Long-chain-fatty-acid--CoA ligase 1 OS=Homo sapiens OX=9606 GN=ACSL1 PE=1 SV=1
1465	true	O60662|KLH41_HUMAN	7.34	1.82	1	1	Phosphorylation (STY)	15775.266	29056.57	6044.0215	549.251	1.00:1.84:0.38:0.03	22415.918	3296.6362	1.00:0.15	68037	Kelch-like protein 41 OS=Homo sapiens OX=9606 GN=KLHL41 PE=1 SV=2
78	true	Q16513|PKN2_HUMAN	0.92	29.67	22	21	Carbamidomethylation; Oxidation (M)	5360.2285	10050.116	16431.455	4792.6533	1.00:1.87:3.07:0.89	7705.1724	10612.055	1.00:1.38	112035	Serine/threonine-protein kinase N2 OS=Homo sapiens OX=9606 GN=PKN2 PE=1 SV=1
1492	true	O14525|ASTN1_HUMAN	1.01	1.23	1	1		15388.269	6563.1523	5260.837	36234.195	1.00:0.43:0.34:2.35	10975.711	20747.516	1.00:1.89	144913	Astrotactin-1 OS=Homo sapiens OX=9606 GN=ASTN1 PE=1 SV=3
775	true	Q8WXX5|DNJC9_HUMAN	0.24	16.92	4	4		2807.644	6427.6665	9141.946	1707.5392	1.00:2.29:3.26:0.61	5218.3926	6509.5283	1.00:1.25	29910	DnaJ homolog subfamily C member 9 OS=Homo sapiens OX=9606 GN=DNAJC9 PE=1 SV=1
238	true	Q0VDF9|HSP7E_HUMAN	5.36	29.67	10	10	Carbamidomethylation; Oxidation (M)	9618.586	12106.191	13608.1045	12255.252	1.00:1.26:1.41:1.27	10862.389	12931.678	1.00:1.19	54794	Heat shock 70 kDa protein 14 OS=Homo sapiens OX=9606 GN=HSPA14 PE=1 SV=1
1281	true	O75167|PHAR2_HUMAN	0.69	1.58	1	1		4707.2725	1632.6857	1476.1134	7892.1626	1.00:0.35:0.31:1.68	3169.979	4684.138	1.00:1.48	69700	Phosphatase and actin regulator 2 OS=Homo sapiens OX=9606 GN=PHACTR2 PE=1 SV=2
782	true	P01130|LDLR_HUMAN	2.60	4.07	2	2		2896.6304	4924.5615	4042.143	1724.4907	1.00:1.70:1.40:0.60	3910.596	2883.317	1.00:0.74	95376	Low-density lipoprotein receptor OS=Homo sapiens OX=9606 GN=LDLR PE=1 SV=1
64	true	P04626|ERBB2_HUMAN	0.99	20.56	20	19	Carbamidomethylation; Oxidation (M)	17699.398	51285.477	55928.867	8618.137	1.00:2.90:3.16:0.49	34492.438	32273.502	1.00:0.94	137910	Receptor tyrosine-protein kinase erbB-2 OS=Homo sapiens OX=9606 GN=ERBB2 PE=1 SV=1
1421	true	Q8TDF6|GRP4_HUMAN	6.26	1.63	1	1		8503.303	5034.202	4590.016	3400.3643	1.00:0.59:0.54:0.40	6768.7524	3995.1902	1.00:0.59	74882	RAS guanyl-releasing protein 4 OS=Homo sapiens OX=9606 GN=RASGRP4 PE=1 SV=2
287	true	O15144|ARPC2_HUMAN	3.17	28.67	7	7	Oxidation (M)	26678.281	24247.059	21415.592	25486.238	1.00:0.91:0.80:0.96	25462.672	23450.914	1.00:0.92	34333	Actin-related protein 2/3 complex subunit 2 OS=Homo sapiens OX=9606 GN=ARPC2 PE=1 SV=1
466	true	Q96S59|RANB9_HUMAN	0.04	8.50	4	4	Carbamidomethylation	2462.9556	8052.794	11462.061	1779.0319	1.00:3.27:4.65:0.72	5257.875	6620.546	1.00:1.26	77847	Ran-binding protein 9 OS=Homo sapiens OX=9606 GN=RANBP9 PE=1 SV=1
598	true	P61225|RAP2B_HUMAN	4.48	23.50	5	3	Carbamidomethylation	4559.4263	7492.7954	7063.39	9838.846	1.00:1.64:1.55:2.16	6026.111	8451.118	1.00:1.40	20504	Ras-related protein Rap-2b OS=Homo sapiens OX=9606 GN=RAP2B PE=1 SV=1
876	false	P51805|PLXA3_HUMAN	0.03	0.59	1	1		998.3552	5552.583	12651.466	455.81192	1.00:5.56:12.67:0.46	3275.4692	6553.6387	1.00:2.00	207703	Plexin-A3 OS=Homo sapiens OX=9606 GN=PLXNA3 PE=1 SV=2
1493	true	Q8N5I2|ARRD1_HUMAN	4.83	2.77	1	1		905.79315	1323.3022	909.8341	331.4816	1.00:1.46:1.00:0.37	1114.5477	620.65784	1.00:0.56	45981	Arrestin domain-containing protein 1 OS=Homo sapiens OX=9606 GN=ARRDC1 PE=1 SV=1
750	true	Q9UKV3|ACINU_HUMAN	25.60	1.86	2	2		3078.7983	3133.2979	3670.7131	3679.1626	1.00:1.02:1.19:1.19	3106.048	3674.938	1.00:1.18	151862	Apoptotic chromatin condensation inducer in the nucleus OS=Homo sapiens OX=9606 GN=ACIN1 PE=1 SV=2
922	true	Q9ULV3|CIZ1_HUMAN	6.79	1.11	1	1		337.86948	591.2905	696.7054	1226.2828	1.00:1.75:2.06:3.63	464.58002	961.49414	1.00:2.07	100045	Cip1-interacting zinc finger protein OS=Homo sapiens OX=9606 GN=CIZ1 PE=1 SV=2
1126	true	Q99962|SH3G2_HUMAN	0.07	3.41	1	1		818.8811	2469.978	1901.2019	1032.7168	1.00:3.02:2.32:1.26	1644.4296	1466.9594	1.00:0.89	39962	Endophilin-A1 OS=Homo sapiens OX=9606 GN=SH3GL2 PE=1 SV=1
280	true	Q9UL25|RAB21_HUMAN	1.17	53.33	12	11	Carbamidomethylation	35326.492	34417.94	44077.145	31115.082	1.00:0.97:1.25:0.88	34872.22	37596.113	1.00:1.08	24348	Ras-related protein Rab-21 OS=Homo sapiens OX=9606 GN=RAB21 PE=1 SV=3
1137	true	Q8NBJ4|GOLM1_HUMAN	1.92	2.49	1	1		2299.8804	1090.6908	1068.362	7020.288	1.00:0.47:0.46:3.05	1695.2856	4044.3252	1.00:2.39	45333	Golgi membrane protein 1 OS=Homo sapiens OX=9606 GN=GOLM1 PE=1 SV=1
321	true	O00299|CLIC1_HUMAN	0.13	56.02	10	10	Acetylation (N-term); Carbamidomethylation	46949.15	122138.2	146536.92	36438.516	1.00:2.60:3.12:0.78	84543.67	91487.72	1.00:1.08	26923	Chloride intracellular channel protein 1 OS=Homo sapiens OX=9606 GN=CLIC1 PE=1 SV=4
1029	true	Q8N0X7|SPART_HUMAN	0.24	7.51	2	2		3558.9124	3674.8147	1764.1384	6703.1904	1.00:1.03:0.50:1.88	3616.8633	4233.6646	1.00:1.17	72833	Spartin OS=Homo sapiens OX=9606 GN=SPART PE=1 SV=1
506	true	P24666|PPAC_HUMAN	1.08	39.24	6	6	Phosphorylation (STY)	10634.4	37479.684	45218.51	3580.5051	1.00:3.52:4.25:0.34	24057.041	24399.508	1.00:1.01	18042	Low molecular weight phosphotyrosine protein phosphatase OS=Homo sapiens OX=9606 GN=ACP1 PE=1 SV=3
760	false	P15498|VAV_HUMAN	6.70	1.18	1	1		361.1532	363.5698	529.5544	1367.7306	1.00:1.01:1.47:3.79	362.3615	948.64246	1.00:2.62	98314	Proto-oncogene vav OS=Homo sapiens OX=9606 GN=VAV1 PE=1 SV=4
389	false	Q9HCH3|CPNE5_HUMAN	0.20	3.88	2	2		2025.4504	933.3024	1987.5112	1015.5137	1.00:0.46:0.98:0.50	1479.3765	1501.5125	1.00:1.01	65734	Copine-5 OS=Homo sapiens OX=9606 GN=CPNE5 PE=1 SV=2
591	true	Q14680|MELK_HUMAN	0.40	4.61	2	2	Oxidation (M)	459.46945	522.0885	301.15115	916.505	1.00:1.14:0.66:1.99	490.779	608.82806	1.00:1.24	74642	Maternal embryonic leucine zipper kinase OS=Homo sapiens OX=9606 GN=MELK PE=1 SV=3
421	true	P46019|KPB2_HUMAN	2.45	9.55	8	8		5091.0063	2992.4717	3537.2888	8745.123	1.00:0.59:0.69:1.72	4041.739	6141.206	1.00:1.52	138408	Phosphorylase b kinase regulatory subunit alpha, liver isoform OS=Homo sapiens OX=9606 GN=PHKA2 PE=1 SV=1
461	false	P17081|RHOQ_HUMAN	1.12	4.88	1	1	Carbamidomethylation	405.5202	1044.013	767.602	753.8238	1.00:2.57:1.89:1.86	724.7666	760.7129	1.00:1.05	22659	Rho-related GTP-binding protein RhoQ OS=Homo sapiens OX=9606 GN=RHOQ PE=1 SV=2
873	false	Q15438|CYH1_HUMAN	6.43	2.76	1	1		3707.9983	3216.3467	2484.4553	1024.5347	1.00:0.87:0.67:0.28	3462.1724	1754.495	1.00:0.51	46413	Cytohesin-1 OS=Homo sapiens OX=9606 GN=CYTH1 PE=1 SV=1
465	false	P06241|FYN_HUMAN	1.20	2.05	2	1		485.96014	1277.0779	1023.78107	370.62106	1.00:2.63:2.11:0.76	881.51904	697.20105	1.00:0.79	60762	Tyrosine-protein kinase Fyn OS=Homo sapiens OX=9606 GN=FYN PE=1 SV=3
558	true	Q641Q2|WAC2A_HUMAN	0.49	5.22	4	4		1933.2983	2125.6118	2807.0764	1597.3058	1.00:1.10:1.45:0.83	2029.4551	2688.7805	1.00:1.32	147184	WASH complex subunit 2A OS=Homo sapiens OX=9606 GN=WASHC2A PE=1 SV=3
41	true	P11413|G6PD_HUMAN	3.72	62.72	31	31	Carbamidomethylation; Oxidation (M)	226496.38	240338.19	233130.1	150787.52	1.00:1.06:1.03:0.67	233417.3	191958.81	1.00:0.82	59257	Glucose-6-phosphate 1-dehydrogenase OS=Homo sapiens OX=9606 GN=G6PD PE=1 SV=4
1234	true	P48595|SPB10_HUMAN	0.25	3.02	1	1	Acetylation (N-term)	6368.7773	5433.4272	5104.819	6615.92	1.00:0.85:0.80:1.04	5901.1025	5860.369	1.00:0.99	45403	Serpin B10 OS=Homo sapiens OX=9606 GN=SERPINB10 PE=1 SV=1
1201	true	P01031|CO5_HUMAN	2.73	0.60	1	1		35459.168	28852.613	29386.096	61986.15	1.00:0.81:0.83:1.75	32155.89	45686.12	1.00:1.42	188305	Complement C5 OS=Homo sapiens OX=9606 GN=C5 PE=1 SV=4
53	true	P50570|DYN2_HUMAN	5.46	24.02	22	14	Carbamidomethylation; Oxidation (M)	17715.615	27331.229	33866.914	28238.605	1.00:1.54:1.91:1.59	22523.422	31052.76	1.00:1.38	98064	Dynamin-2 OS=Homo sapiens OX=9606 GN=DNM2 PE=1 SV=2
843	true	Q9UNZ2|NSF1C_HUMAN	1.05	4.05	1	1		958.345	422.18982	833.15485	331.3719	1.00:0.44:0.87:0.35	690.2674	582.26337	1.00:0.84	40573	NSFL1 cofactor p47 OS=Homo sapiens OX=9606 GN=NSFL1C PE=1 SV=2
1504	true	O15431|COPT1_HUMAN	5.70	10.00	1	1		2845.417	3230.7893	2635.2742	1599.5413	1.00:1.14:0.93:0.56	3038.103	2117.4077	1.00:0.70	21091	High affinity copper uptake protein 1 OS=Homo sapiens OX=9606 GN=SLC31A1 PE=1 SV=1
557	true	P49023|PAXI_HUMAN	0.42	8.29	4	4		2471.1777	11476.953	16485.855	2378.8262	1.00:4.64:6.67:0.96	6974.0654	10275.9375	1.00:1.47	64505	Paxillin OS=Homo sapiens OX=9606 GN=PXN PE=1 SV=3
502	true	Q96BM9|ARL8A_HUMAN	2.87	38.17	5	5		719712.56	569602.1	620287.25	530330.7	1.00:0.79:0.86:0.74	644657.3	575308.94	1.00:0.89	21416	ADP-ribosylation factor-like protein 8A OS=Homo sapiens OX=9606 GN=ARL8A PE=1 SV=1
39	true	O75165|DJC13_HUMAN	0.25	20.86	35	35	Carbamidomethylation; Oxidation (M)	41436.16	62806.465	66865.016	36766.727	1.00:1.52:1.61:0.89	52121.312	51815.87	1.00:0.99	254415	DnaJ homolog subfamily C member 13 OS=Homo sapiens OX=9606 GN=DNAJC13 PE=1 SV=5
1007	true	Q969P0|IGSF8_HUMAN	0.19	3.26	1	1		656.2371	1799.0317	2239.4543	582.3555	1.00:2.74:3.41:0.89	1227.6344	1410.9049	1.00:1.15	65034	Immunoglobulin superfamily member 8 OS=Homo sapiens OX=9606 GN=IGSF8 PE=1 SV=1
1224	true	P20749|BCL3_HUMAN	0.44	3.08	1	1		374.13647	903.77124	769.59015	376.26538	1.00:2.42:2.06:1.01	638.95386	572.92773	1.00:0.90	47584	B-cell lymphoma 3 protein OS=Homo sapiens OX=9606 GN=BCL3 PE=1 SV=2
514	true	Q13356|PPIL2_HUMAN	6.70	10.77	4	4		1838.6366	2968.9646	3820.1162	3450.1438	1.00:1.61:2.08:1.88	2403.8005	3635.1301	1.00:1.51	58823	RING-type E3 ubiquitin-protein ligase PPIL2 OS=Homo sapiens OX=9606 GN=PPIL2 PE=1 SV=1
260	true	Q96KP1|EXOC2_HUMAN	1.52	14.94	10	10	Acetylation (N-term)	9679.343	5920.5063	5400.9775	19202.494	1.00:0.61:0.56:1.98	7799.9243	12301.736	1.00:1.58	104066	Exocyst complex component 2 OS=Homo sapiens OX=9606 GN=EXOC2 PE=1 SV=1
1114	true	Q9UQ05|KCNH4_HUMAN	1.04	0.98	1	1		537.27386	1366.3474	1743.5364	641.0483	1.00:2.54:3.25:1.19	951.81067	1192.2924	1.00:1.25	111693	Potassium voltage-gated channel subfamily H member 4 OS=Homo sapiens OX=9606 GN=KCNH4 PE=2 SV=1
1442	true	Q86YD1|PTOV1_HUMAN	1.40	3.12	1	1		761.5314	773.1097	940.95496	473.1882	1.00:1.02:1.24:0.62	767.32056	707.0716	1.00:0.92	46869	Prostate tumor-overexpressed gene 1 protein OS=Homo sapiens OX=9606 GN=PTOV1 PE=1 SV=1
702	true	Q13445|TMED1_HUMAN	0.66	12.33	3	3		1766.8262	2487.6267	3210.1033	1601.2769	1.00:1.41:1.82:0.91	2127.2266	2405.69	1.00:1.13	25206	Transmembrane emp24 domain-containing protein 1 OS=Homo sapiens OX=9606 GN=TMED1 PE=1 SV=1
356	false	P05771|KPCB_HUMAN	2.99	3.73	2	2	Oxidation (M)	309.36893	1010.62244	1338.5728	698.0939	1.00:3.27:4.33:2.26	659.99567	1018.3333	1.00:1.54	76869	Protein kinase C beta type OS=Homo sapiens OX=9606 GN=PRKCB PE=1 SV=4
1376	true	Q8IY63|AMOL1_HUMAN	3.23	1.26	1	1		1247.7463	1707.9762	1494.4349	688.5976	1.00:1.37:1.20:0.55	1477.8613	1091.5162	1.00:0.74	106574	Angiomotin-like protein 1 OS=Homo sapiens OX=9606 GN=AMOTL1 PE=1 SV=1
182	true	P13645|K1C10_HUMAN	0.52	16.95	8	8		4762.501	8767.601	11674.158	2779.609	1.00:1.84:2.45:0.58	6765.0513	7226.884	1.00:1.07	58827	Keratin, type I cytoskeletal 10 OS=Homo sapiens OX=9606 GN=KRT10 PE=1 SV=6
188	true	O95359|TACC2_HUMAN	9.02	3.02	6	6	Acetylation (N-term)	19408.068	18105.094	15956.494	13236.852	1.00:0.93:0.82:0.68	18756.58	14596.674	1.00:0.78	309427	Transforming acidic coiled-coil-containing protein 2 OS=Homo sapiens OX=9606 GN=TACC2 PE=1 SV=3
539	true	Q9UNF0|PACN2_HUMAN	1.35	15.64	5	5		7126.199	3861.3965	3727.411	5547.437	1.00:0.54:0.52:0.78	5493.798	4637.424	1.00:0.84	55739	Protein kinase C and casein kinase substrate in neurons protein 2 OS=Homo sapiens OX=9606 GN=PACSIN2 PE=1 SV=2
1098	true	P32926|DSG3_HUMAN	11.99	2.10	1	1		5835.4175	5545.6616	3445.2686	2416.083	1.00:0.95:0.59:0.41	5690.5396	2930.6758	1.00:0.52	107533	Desmoglein-3 OS=Homo sapiens OX=9606 GN=DSG3 PE=1 SV=2
1010	true	Q9H254|SPTN4_HUMAN	4.18	0.43	1	1		3005.9475	431.24313	1961.6514	15384.499	1.00:0.14:0.65:5.12	1718.5953	8673.075	1.00:5.05	288985	Spectrin beta chain, non-erythrocytic 4 OS=Homo sapiens OX=9606 GN=SPTBN4 PE=1 SV=2
740	true	Q13308|PTK7_HUMAN	1.46	3.08	2	2		1759.3976	1667.6309	2160.0544	968.7838	1.00:0.95:1.23:0.55	1713.5142	1564.4192	1.00:0.91	118392	Inactive tyrosine-protein kinase 7 OS=Homo sapiens OX=9606 GN=PTK7 PE=1 SV=2
529	true	Q9UK41|VPS28_HUMAN	4.31	28.05	4	4	Acetylation (N-term); Oxidation (M)	2223.61	887.5552	727.2306	917.06696	1.00:0.40:0.33:0.41	1555.5826	822.1488	1.00:0.53	25425	Vacuolar protein sorting-associated protein 28 homolog OS=Homo sapiens OX=9606 GN=VPS28 PE=1 SV=1
1360	true	O75747|P3C2G_HUMAN	4.71	0.83	1	1	Acetylation (N-term); Phosphorylation (STY)	10912.715	682.617	25951.271	10832.138	1.00:0.06:2.38:0.99	5797.666	18391.705	1.00:3.17	165715	Phosphatidylinositol 4-phosphate 3-kinase C2 domain-containing subunit gamma OS=Homo sapiens OX=9606 GN=PIK3C2G PE=1 SV=3
93	true	Q96TA1|NIBA2_HUMAN	4.00	38.87	18	18	Oxidation (M); Phosphorylation (STY)	26509.424	29139.064	32639.146	28353.195	1.00:1.10:1.23:1.07	27824.246	30496.172	1.00:1.10	84138	Protein Niban 2 OS=Homo sapiens OX=9606 GN=NIBAN2 PE=1 SV=3
670	true	P01834|IGKC_HUMAN	5.93	53.27	4	4		394895.44	138254.55	88684.66	112592.6	1.00:0.35:0.22:0.29	266575.0	100638.625	1.00:0.38	11765	Immunoglobulin kappa constant OS=Homo sapiens OX=9606 GN=IGKC PE=1 SV=2
977	true	Q6F5E8|CARL2_HUMAN	0.91	0.77	1	1		2006.1254	1030.6687	909.31464	1762.43	1.00:0.51:0.45:0.88	1518.397	1335.8723	1.00:0.88	154689	Capping protein, Arp2/3 and myosin-I linker protein 2 OS=Homo sapiens OX=9606 GN=CARMIL2 PE=1 SV=2
1506	true	Q96BD0|SO4A1_HUMAN	1.54	1.66	1	1	Acetylation (N-term)	219018.78	135860.92	128556.8	398710.94	1.00:0.62:0.59:1.82	177439.84	263633.88	1.00:1.49	77193	Solute carrier organic anion transporter family member 4A1 OS=Homo sapiens OX=9606 GN=SLCO4A1 PE=1 SV=2
1034	true	Q92743|HTRA1_HUMAN	0.22	4.38	2	2	Acetylation (N-term)	2324.3994	11988.348	16561.102	2025.2957	1.00:5.16:7.12:0.87	7156.3735	9293.199	1.00:1.30	51287	Serine protease HTRA1 OS=Homo sapiens OX=9606 GN=HTRA1 PE=1 SV=1
1036	true	Q15390|MTFR1_HUMAN	7.90	3.30	1	1	Acetylation (N-term)	859.22217	1548.4327	642.1901	395.374	1.00:1.80:0.75:0.46	1203.8274	518.78204	1.00:0.43	37000	Mitochondrial fission regulator 1 OS=Homo sapiens OX=9606 GN=MTFR1 PE=1 SV=2
629	true	O14936|CSKP_HUMAN	5.64	3.67	2	2		2290.9194	1859.0057	2319.1226	2854.8425	1.00:0.81:1.01:1.25	2074.9626	2586.9827	1.00:1.25	105123	Peripheral plasma membrane protein CASK OS=Homo sapiens OX=9606 GN=CASK PE=1 SV=3
307	true	Q15075|EEA1_HUMAN	2.47	2.62	3	3		5209.6685	1259.0806	1211.0854	1954.9188	1.00:0.24:0.23:0.38	5310.0107	1779.9448	1.00:0.34	162466	Early endosome antigen 1 OS=Homo sapiens OX=9606 GN=EEA1 PE=1 SV=2
1255	true	Q99689|FEZ1_HUMAN	14.75	2.55	1	1		954.2462	1296.1561	443.79514	348.1766	1.00:1.36:0.47:0.36	1125.2012	395.98587	1.00:0.35	45119	Fasciculation and elongation protein zeta-1 OS=Homo sapiens OX=9606 GN=FEZ1 PE=1 SV=1
195	true	P04792|HSPB1_HUMAN	2.99	63.90	9	9	Oxidation (M)	215511.42	230524.75	251918.69	68498.34	1.00:1.07:1.17:0.32	223018.1	160208.52	1.00:0.72	22783	Heat shock protein beta-1 OS=Homo sapiens OX=9606 GN=HSPB1 PE=1 SV=2
755	true	O00264|PGRC1_HUMAN	0.61	7.18	1	1		14425.4	12482.978	10334.3	19714.072	1.00:0.87:0.72:1.37	13454.189	15024.186	1.00:1.12	21671	Membrane-associated progesterone receptor component 1 OS=Homo sapiens OX=9606 GN=PGRMC1 PE=1 SV=3
92	false	Q9BQL6|FERM1_HUMAN	2.16	3.10	2	2		6784.9263	7152.675	7636.9434	4783.928	1.00:1.05:1.13:0.71	6968.8003	6599.793	1.00:0.95	77437	Fermitin family homolog 1 OS=Homo sapiens OX=9606 GN=FERMT1 PE=1 SV=1
590	true	P35237|SPB6_HUMAN	6.91	10.90	3	3	Oxidation (M); Phosphorylation (STY)	3725.4253	3561.986	1672.0461	2877.4673	1.00:0.96:0.45:0.77	3643.7056	2274.7568	1.00:0.62	42622	Serpin B6 OS=Homo sapiens OX=9606 GN=SERPINB6 PE=1 SV=3
117	true	O94973|AP2A2_HUMAN	0.70	18.85	16	11	Oxidation (M)	28787.5	23528.443	22484.312	33021.07	1.00:0.82:0.78:1.15	26157.973	27752.691	1.00:1.06	103960	AP-2 complex subunit alpha-2 OS=Homo sapiens OX=9606 GN=AP2A2 PE=1 SV=2
5	false	Q58FF7|H90B3_HUMAN	1.94	16.25	31	14	Carbamidomethylation; Oxidation (M); Phosphorylation (STY)	591394.5	920696.6	1052023.5	713780.8	1.00:1.56:1.78:1.21	756045.56	882902.1	1.00:1.17	68325	Putative heat shock protein HSP 90-beta-3 OS=Homo sapiens OX=9606 GN=HSP90AB3P PE=5 SV=1
141	true	P21281|VATB2_HUMAN	3.11	22.31	14	8		21536.322	14681.49	18288.934	27985.998	1.00:0.68:0.85:1.30	18108.906	23137.465	1.00:1.28	56501	V-type proton ATPase subunit B, brain isoform OS=Homo sapiens OX=9606 GN=ATP6V1B2 PE=1 SV=3
752	true	P53680|AP2S1_HUMAN	0.60	26.06	3	3		3013.106	7793.0474	14463.752	951.36426	1.00:2.59:4.80:0.32	5403.0767	10020.957	1.00:1.85	17018	AP-2 complex subunit sigma OS=Homo sapiens OX=9606 GN=AP2S1 PE=1 SV=2
267	true	Q9UNN5|FAF1_HUMAN	5.25	15.08	7	7	Oxidation (M)	8100.7715	8323.004	7103.4136	3392.9875	1.00:1.03:0.88:0.42	8211.888	5248.2007	1.00:0.64	73954	FAS-associated factor 1 OS=Homo sapiens OX=9606 GN=FAF1 PE=1 SV=2
777	true	Q96H20|SNF8_HUMAN	0.69	20.16	4	4		4008.8945	5332.526	7345.8076	3449.7144	1.00:1.33:1.83:0.86	4670.71	5397.7607	1.00:1.16	28864	Vacuolar-sorting protein SNF8 OS=Homo sapiens OX=9606 GN=SNF8 PE=1 SV=1
147	true	Q96I99|SUCB2_HUMAN	0.96	30.09	13	13	Oxidation (M)	10949.104	39540.906	48029.867	4070.9077	1.00:3.61:4.39:0.37	25245.004	26050.389	1.00:1.03	46511	Succinate--CoA ligase [GDP-forming] subunit beta, mitochondrial OS=Homo sapiens OX=9606 GN=SUCLG2 PE=1 SV=2
131	true	P35221|CTNA1_HUMAN	0.41	19.54	14	12	Carbamidomethylation; Oxidation (M)	10131.102	7056.612	6737.01	9922.7705	1.00:0.70:0.66:0.98	8593.857	8329.89	1.00:0.97	100071	Catenin alpha-1 OS=Homo sapiens OX=9606 GN=CTNNA1 PE=1 SV=1
1498	true	Q16563|SYPL1_HUMAN	7.61	4.25	1	1		1053.66	655.6707	535.9596	374.01938	1.00:0.62:0.51:0.35	854.6654	454.9895	1.00:0.53	28565	Synaptophysin-like protein 1 OS=Homo sapiens OX=9606 GN=SYPL1 PE=1 SV=1
474	true	Q92673|SORL_HUMAN	0.19	1.58	3	3		126612.92	244593.25	252678.44	129705.24	1.00:1.93:2.00:1.02	185603.08	191191.84	1.00:1.03	248426	Sortilin-related receptor OS=Homo sapiens OX=9606 GN=SORL1 PE=1 SV=2
438	true	P27361|MK03_HUMAN	3.98	11.35	5	3	Oxidation (M)	1443.2216	1379.9818	1136.5668	0.0	1.00:0.96:0.79:0.00	1411.6017	1136.5668	1.00:0.81	43136	Mitogen-activated protein kinase 3 OS=Homo sapiens OX=9606 GN=MAPK3 PE=1 SV=4
780	true	Q8TCT9|HM13_HUMAN	0.04	9.81	3	3	Oxidation (M)	3420.2156	3410.2446	10304.614	1161.0564	1.00:1.00:3.01:0.34	3767.8135	6551.3438	1.00:1.74	41488	Minor histocompatibility antigen H13 OS=Homo sapiens OX=9606 GN=HM13 PE=1 SV=1
566	true	P02511|CRYAB_HUMAN	2.55	12.57	2	2	Acetylation (N-term); Oxidation (M)	1381.463	919.836	1049.152	2172.2793	1.00:0.67:0.76:1.57	1150.6495	1610.7156	1.00:1.40	20159	Alpha-crystallin B chain OS=Homo sapiens OX=9606 GN=CRYAB PE=1 SV=2
851	true	Q96MU7|YTDC1_HUMAN	16.91	3.30	2	2		2931.2297	3003.6318	3631.775	3469.0295	1.00:1.02:1.24:1.18	2967.4307	3550.4023	1.00:1.20	84700	YTH domain-containing protein 1 OS=Homo sapiens OX=9606 GN=YTHDC1 PE=1 SV=3
393	true	P13647|K2C5_HUMAN	4.52	3.05	2	1		343.27518	630.6757	1759.7352	570.934	1.00:1.84:5.13:1.66	486.97546	1165.3346	1.00:2.39	62378	Keratin, type II cytoskeletal 5 OS=Homo sapiens OX=9606 GN=KRT5 PE=1 SV=3
272	true	Q5VWQ8|DAB2P_HUMAN	2.04	9.50	9	9		49474.152	16028.641	16665.45	24136.48	1.00:0.32:0.34:0.49	32751.396	20400.965	1.00:0.62	131625	Disabled homolog 2-interacting protein OS=Homo sapiens OX=9606 GN=DAB2IP PE=1 SV=2
599	true	Q8IWT6|LRC8A_HUMAN	0.94	5.56	4	4		2401.2065	3123.2183	3127.9814	2095.958	1.00:1.30:1.30:0.87	2762.2124	2611.9697	1.00:0.95	94199	Volume-regulated anion channel subunit LRRC8A OS=Homo sapiens OX=9606 GN=LRRC8A PE=1 SV=1
929	true	Q8NCM8|DYHC2_HUMAN	5.15	0.23	1	1	Acetylation (N-term)	1758.8953	2288.4849	338.13437	1502.727	1.00:1.30:0.19:0.85	2023.6901	920.4307	1.00:0.45	492622	Cytoplasmic dynein 2 heavy chain 1 OS=Homo sapiens OX=9606 GN=DYNC2H1 PE=1 SV=4
161	true	O75122|CLAP2_HUMAN	2.26	13.37	12	12	Oxidation (M); Phosphorylation (STY)	4607.6416	7265.8174	9001.089	5612.8906	1.00:1.58:1.95:1.22	5936.7295	7306.99	1.00:1.23	141064	CLIP-associating protein 2 OS=Homo sapiens OX=9606 GN=CLASP2 PE=1 SV=3
191	true	P23378|GCSP_HUMAN	7.79	18.92	12	12	Oxidation (M)	6641.5127	8392.845	10149.059	9336.996	1.00:1.26:1.53:1.41	7517.1787	9743.027	1.00:1.30	112730	Glycine dehydrogenase (decarboxylating), mitochondrial OS=Homo sapiens OX=9606 GN=GLDC PE=1 SV=2
1072	true	O95630|STABP_HUMAN	4.01	4.01	1	1		1185.3761	1009.3728	864.3071	0.0	1.00:0.85:0.73:0.00	1097.3745	864.3071	1.00:0.79	48077	STAM-binding protein OS=Homo sapiens OX=9606 GN=STAMBP PE=1 SV=1
219	true	P06744|G6PI_HUMAN	0.61	28.67	10	10	Oxidation (M)	15395.882	10264.05	9152.755	20416.248	1.00:0.67:0.59:1.33	12829.966	14784.502	1.00:1.15	63147	Glucose-6-phosphate isomerase OS=Homo sapiens OX=9606 GN=GPI PE=1 SV=4
585	true	P98082|DAB2_HUMAN	1.00	2.99	2	2		1053.8815	1870.3702	2197.2456	1158.261	1.00:1.77:2.08:1.10	1462.1259	1677.7533	1.00:1.15	82448	Disabled homolog 2 OS=Homo sapiens OX=9606 GN=DAB2 PE=1 SV=3
1184	true	Q8NGF0|O52B6_HUMAN	1.49	2.69	1	1		423.2529	487.9767	317.38013	1121.2858	1.00:1.15:0.75:2.65	455.6148	719.33295	1.00:1.58	36963	Olfactory receptor 52B6 OS=Homo sapiens OX=9606 GN=OR52B6 PE=3 SV=3
1268	true	P01040|CYTA_HUMAN	1.42	12.24	1	1		502.58908	1203.803	1717.0908	613.6199	1.00:2.40:3.42:1.22	853.19604	1165.3553	1.00:1.37	11006	Cystatin-A OS=Homo sapiens OX=9606 GN=CSTA PE=1 SV=1
1514	true	Q8N139|ABCA6_HUMAN	1.20	0.74	1	1	Acetylation (N-term)	1106.8474	796.97156	869.8992	902.4033	1.00:0.72:0.79:0.82	951.9095	886.15125	1.00:0.93	184286	ATP-binding cassette sub-family A member 6 OS=Homo sapiens OX=9606 GN=ABCA6 PE=1 SV=2
910	true	Q96PE3|INP4A_HUMAN	1.08	1.64	1	1		883.9854	453.4157	596.63055	541.8088	1.00:0.51:0.67:0.61	668.70056	569.21967	1.00:0.85	109956	Inositol polyphosphate-4-phosphatase type I A OS=Homo sapiens OX=9606 GN=INPP4A PE=1 SV=1
27	false	A0AVI2|FR1L5_HUMAN	6.75	0.58	1	1		1627.6786	1281.6022	987.58154	1203.2468	1.00:0.79:0.61:0.74	1454.6404	1095.4142	1.00:0.75	237935	Fer-1-like protein 5 OS=Homo sapiens OX=9606 GN=FER1L5 PE=2 SV=3
1210	true	P18054|LOX12_HUMAN	8.21	2.11	1	1		1475.1199	4427.2812	833.1357	479.46378	1.00:3.00:0.56:0.33	2951.2007	656.29974	1.00:0.22	75694	Polyunsaturated fatty acid lipoxygenase ALOX12 OS=Homo sapiens OX=9606 GN=ALOX12 PE=1 SV=4
821	true	O75911|DHRS3_HUMAN	2.93	5.63	1	1		472.08984	479.5586	448.6995	798.73114	1.00:1.02:0.95:1.69	475.82422	623.71533	1.00:1.31	33548	Short-chain dehydrogenase/reductase 3 OS=Homo sapiens OX=9606 GN=DHRS3 PE=1 SV=2
1143	true	O15197|EPHB6_HUMAN	9.17	2.06	1	1	Acetylation (N-term)	3856.8962	8857.902	1647.5238	2138.8984	1.00:2.30:0.43:0.55	6357.3994	1893.2112	1.00:0.30	110700	Ephrin type-B receptor 6 OS=Homo sapiens OX=9606 GN=EPHB6 PE=1 SV=4
60	true	P40763|STAT3_HUMAN	3.86	35.97	19	19	Carbamidomethylation; Oxidation (M)	42308.625	33885.617	41707.875	43345.16	1.00:0.80:0.99:1.02	38097.117	42526.516	1.00:1.12	88068	Signal transducer and activator of transcription 3 OS=Homo sapiens OX=9606 GN=STAT3 PE=1 SV=2
1088	true	P30838|AL3A1_HUMAN	3.30	2.65	1	1		708.20374	546.34045	593.9576	1753.6614	1.00:0.77:0.84:2.48	627.2721	1173.8094	1.00:1.87	50395	Aldehyde dehydrogenase, dimeric NADP-preferring OS=Homo sapiens OX=9606 GN=ALDH3A1 PE=1 SV=3
1292	true	Q9UQF2|JIP1_HUMAN	1.40	1.97	1	1		2735.6497	5823.7847	5391.2104	1684.1823	1.00:2.13:1.97:0.62	4279.7173	3537.6963	1.00:0.83	77524	C-Jun-amino-terminal kinase-interacting protein 1 OS=Homo sapiens OX=9606 GN=MAPK8IP1 PE=1 SV=1
427	true	Q9NZM3|ITSN2_HUMAN	2.93	1.47	3	2		1979.4534	2544.0444	2252.2024	1585.3782	1.00:1.29:1.14:0.80	2261.749	1918.7903	1.00:0.85	193461	Intersectin-2 OS=Homo sapiens OX=9606 GN=ITSN2 PE=1 SV=3
144	true	P42356|PI4KA_HUMAN	0.30	5.71	10	10	Oxidation (M)	3191.395	10991.231	10345.606	2856.3364	1.00:3.44:3.24:0.90	7091.313	6600.971	1.00:0.93	236830	Phosphatidylinositol 4-kinase alpha OS=Homo sapiens OX=9606 GN=PI4KA PE=1 SV=4
571	true	Q96RF0|SNX18_HUMAN	2.87	7.64	4	4		3789.1475	3246.7178	2993.8079	13087.876	1.00:0.86:0.79:3.45	3517.9326	8040.8423	1.00:2.29	68894	Sorting nexin-18 OS=Homo sapiens OX=9606 GN=SNX18 PE=1 SV=2
605	true	Q13574|DGKZ_HUMAN	0.87	1.83	1	1		888.7421	513.7084	710.01154	548.60565	1.00:0.58:0.80:0.62	701.2252	629.3086	1.00:0.90	103981	Diacylglycerol kinase zeta OS=Homo sapiens OX=9606 GN=DGKZ PE=1 SV=4
301	true	Q14254|FLOT2_HUMAN	6.49	26.17	8	8	Oxidation (M)	3698.5942	4247.928	4512.039	5926.047	1.00:1.15:1.22:1.60	3973.2612	5219.043	1.00:1.31	47064	Flotillin-2 OS=Homo sapiens OX=9606 GN=FLOT2 PE=1 SV=2
402	true	O95292|VAPB_HUMAN	2.72	24.69	6	5	Phosphorylation (STY)	14588.269	10001.029	14811.891	2669.6477	1.00:0.69:1.02:0.18	12294.649	8740.77	1.00:0.71	27228	Vesicle-associated membrane protein-associated protein B/C OS=Homo sapiens OX=9606 GN=VAPB PE=1 SV=3
797	false	P13747|HLAE_HUMAN	2.75	3.91	2	1		450.59454	1227.8427	1279.4844	949.68823	1.00:2.72:2.84:2.11	839.2186	1114.5863	1.00:1.33	40058	HLA class I histocompatibility antigen, alpha chain E OS=Homo sapiens OX=9606 GN=HLA-E PE=1 SV=4
760	true	Q9UKW4|VAV3_HUMAN	6.19	3.66	3	3		2121.493	1824.4512	2197.9822	2272.7375	1.00:0.86:1.04:1.07	1972.9719	2235.3599	1.00:1.13	97776	Guanine nucleotide exchange factor VAV3 OS=Homo sapiens OX=9606 GN=VAV3 PE=1 SV=1
822	true	Q9BT40|INP5K_HUMAN	14.39	9.15	3	3		2487.768	1929.2739	4170.3276	4211.23	1.00:0.78:1.68:1.69	2208.521	4190.779	1.00:1.90	51090	Inositol polyphosphate 5-phosphatase K OS=Homo sapiens OX=9606 GN=INPP5K PE=1 SV=3
818	true	P20338|RAB4A_HUMAN	1.36	6.42	2	1		463.0775	643.1545	308.9125	686.419	1.00:1.39:0.67:1.48	553.11597	497.66577	1.00:0.90	24390	Ras-related protein Rab-4A OS=Homo sapiens OX=9606 GN=RAB4A PE=1 SV=3
83	true	O95782|AP2A1_HUMAN	2.79	22.21	21	16	Carbamidomethylation; Oxidation (M)	13681.371	15138.307	15451.294	14629.988	1.00:1.11:1.13:1.07	14409.839	15040.641	1.00:1.04	107546	AP-2 complex subunit alpha-1 OS=Homo sapiens OX=9606 GN=AP2A1 PE=1 SV=3
366	true	P36873|PP1G_HUMAN	0.83	6.19	10	2		2729.3262	9833.715	11720.225	1190.6478	1.00:3.60:4.29:0.44	6281.521	6455.4365	1.00:1.03	36984	Serine/threonine-protein phosphatase PP1-gamma catalytic subunit OS=Homo sapiens OX=9606 GN=PPP1CC PE=1 SV=1
1202	true	Q07283|TRHY_HUMAN	1.37	0.46	1	1		710.5641	576.8843	567.391	873.8414	1.00:0.81:0.80:1.23	643.7242	720.6162	1.00:1.12	253925	Trichohyalin OS=Homo sapiens OX=9606 GN=TCHH PE=1 SV=2
456	true	Q08499|PDE4D_HUMAN	2.44	9.52	6	6	Carbamidomethylation; Oxidation (M)	6008.246	5377.4854	5898.3247	4497.125	1.00:0.90:0.98:0.75	5692.8657	5197.7246	1.00:0.91	91115	cAMP-specific 3',5'-cyclic phosphodiesterase 4D OS=Homo sapiens OX=9606 GN=PDE4D PE=1 SV=2
727	true	P51809|VAMP7_HUMAN	3.30	18.18	2	2	Carbamidomethylation	1148.4481	1242.3411	916.7685	1207.0828	1.00:1.08:0.80:1.05	1195.3945	1061.9257	1.00:0.89	24935	Vesicle-associated membrane protein 7 OS=Homo sapiens OX=9606 GN=VAMP7 PE=1 SV=3
215	true	Q6P1M0|S27A4_HUMAN	0.85	18.97	12	10		7805.0146	9184.617	9183.521	8211.308	1.00:1.18:1.18:1.05	8494.816	8697.414	1.00:1.02	72064	Long-chain fatty acid transport protein 4 OS=Homo sapiens OX=9606 GN=SLC27A4 PE=1 SV=1
716	true	Q6Q0C0|TRAF7_HUMAN	2.11	5.67	2	2		653.6775	2051.3882	2257.2168	1264.2413	1.00:3.14:3.45:1.93	1352.5328	1760.729	1.00:1.30	74609	E3 ubiquitin-protein ligase TRAF7 OS=Homo sapiens OX=9606 GN=TRAF7 PE=1 SV=1
800	true	Q9Y6W5|WASF2_HUMAN	2.82	3.82	1	1		503.91745	829.57184	1494.7041	0.0	1.00:1.65:2.97:0.00	666.7446	1494.7041	1.00:2.24	54284	Wiskott-Aldrich syndrome protein family member 2 OS=Homo sapiens OX=9606 GN=WASF2 PE=1 SV=3
536	true	Q8TEL6|TP4AP_HUMAN	2.23	6.52	4	4		3250.6924	3131.1885	2897.6768	4818.361	1.00:0.96:0.89:1.48	3190.9404	3858.0186	1.00:1.21	90852	Short transient receptor potential channel 4-associated protein OS=Homo sapiens OX=9606 GN=TRPC4AP PE=1 SV=2
516	false	Q8NER5|ACV1C_HUMAN	0.95	4.87	2	2		3419.643	3054.0796	4316.501	2757.9814	1.00:0.89:1.26:0.81	3236.8613	3537.2412	1.00:1.09	54871	Activin receptor type-1C OS=Homo sapiens OX=9606 GN=ACVR1C PE=1 SV=1
656	true	Q8IVT5|KSR1_HUMAN	0.39	2.38	2	2	Acetylation (N-term)	2021.4828	5591.026	4162.2856	3089.5464	1.00:2.77:2.06:1.53	3806.2544	3625.916	1.00:0.95	102160	Kinase suppressor of Ras 1 OS=Homo sapiens OX=9606 GN=KSR1 PE=1 SV=3
273	true	Q9Y4D1|DAAM1_HUMAN	0.58	10.48	8	8		3875.0488	4927.8535	3358.9385	6431.4907	1.00:1.27:0.87:1.66	4401.451	4895.2144	1.00:1.11	123473	Disheveled-associated activator of morphogenesis 1 OS=Homo sapiens OX=9606 GN=DAAM1 PE=1 SV=2
701	true	Q9HCM4|E41L5_HUMAN	0.48	3.96	2	2		984.47723	593.46814	791.1237	682.96075	1.00:0.60:0.80:0.69	788.97266	737.04224	1.00:0.93	81856	Band 4.1-like protein 5 OS=Homo sapiens OX=9606 GN=EPB41L5 PE=1 SV=3
386	true	Q15599|NHRF2_HUMAN	0.80	33.83	8	8		7929.9795	12081.688	14160.502	8028.355	1.00:1.52:1.79:1.01	10005.834	11094.429	1.00:1.11	37414	Na(+)/H(+) exchange regulatory cofactor NHE-RF2 OS=Homo sapiens OX=9606 GN=SLC9A3R2 PE=1 SV=2
857	true	Q9Y2H0|DLGP4_HUMAN	2.61	1.51	1	1		762.61536	619.63226	369.95938	752.4044	1.00:0.81:0.49:0.99	691.1238	561.1819	1.00:0.81	108012	Disks large-associated protein 4 OS=Homo sapiens OX=9606 GN=DLGAP4 PE=1 SV=3
1425	true	O75355|ENTP3_HUMAN	6.50	3.02	1	1		2307.2861	1236.1448	888.0064	1045.2689	1.00:0.54:0.38:0.45	1771.7155	966.6377	1.00:0.55	59105	Ectonucleoside triphosphate diphosphohydrolase 3 OS=Homo sapiens OX=9606 GN=ENTPD3 PE=1 SV=2
1370	true	Q9BZE9|ASPC1_HUMAN	0.66	1.81	1	1		2091.3572	784.8863	594.00885	2013.456	1.00:0.38:0.28:0.96	1438.1217	1303.7324	1.00:0.91	60183	Tether containing UBX domain for GLUT4 OS=Homo sapiens OX=9606 GN=ASPSCR1 PE=1 SV=1
807	false	P0CG48|UBC_HUMAN	0.96	2.34	1	1		5005.416	42906.973	46921.3	1421.0831	1.00:8.57:9.37:0.28	23956.195	24171.191	1.00:1.01	77039	Polyubiquitin-C OS=Homo sapiens OX=9606 GN=UBC PE=1 SV=3
137	true	Q13464|ROCK1_HUMAN	3.11	10.49	16	13	Acetylation (N-term); Phosphorylation (STY)	42892.324	62279.34	56134.887	15161.75	1.00:1.45:1.31:0.35	52585.832	35648.316	1.00:0.68	158175	Rho-associated protein kinase 1 OS=Homo sapiens OX=9606 GN=ROCK1 PE=1 SV=1
354	true	Q9UJU6|DBNL_HUMAN	0.15	29.30	9	9		2845.876	10094.386	11211.376	2318.8223	1.00:3.55:3.94:0.81	6470.131	6765.099	1.00:1.05	48207	Drebrin-like protein OS=Homo sapiens OX=9606 GN=DBNL PE=1 SV=1
158	true	P33527|MRP1_HUMAN	0.42	11.95	15	14	Oxidation (M)	4437.8887	8304.16	8173.781	5007.821	1.00:1.87:1.84:1.13	6371.0244	6590.801	1.00:1.03	171591	Multidrug resistance-associated protein 1 OS=Homo sapiens OX=9606 GN=ABCC1 PE=1 SV=3
862	true	Q9Y597|KCTD3_HUMAN	1.60	1.96	1	1		2118.5745	4280.891	3123.0383	1975.7181	1.00:2.02:1.47:0.93	3199.733	2549.3782	1.00:0.80	88984	BTB/POZ domain-containing protein KCTD3 OS=Homo sapiens OX=9606 GN=KCTD3 PE=1 SV=2
990	true	Q8N3E9|PLCD3_HUMAN	0.89	1.77	1	1		311.70346	1348.9246	1219.6641	539.3501	1.00:4.33:3.91:1.73	830.314	879.5071	1.00:1.06	89258	1-phosphatidylinositol 4,5-bisphosphate phosphodiesterase delta-3 OS=Homo sapiens OX=9606 GN=PLCD3 PE=1 SV=3
416	true	P62491|RB11A_HUMAN	2.03	34.26	7	7	Acetylation (N-term)	52558.19	44592.605	40723.965	92852.84	1.00:0.85:0.77:1.77	48575.4	66788.41	1.00:1.37	24394	Ras-related protein Rab-11A OS=Homo sapiens OX=9606 GN=RAB11A PE=1 SV=3
654	true	Q9NUT2|MITOS_HUMAN	2.45	9.39	4	4		1863.8308	2789.916	3221.1685	2301.894	1.00:1.50:1.73:1.24	2326.8735	3366.5293	1.00:1.45	79989	Mitochondrial potassium channel ATP-binding subunit OS=Homo sapiens OX=9606 GN=ABCB8 PE=1 SV=3
669	true	Q9Y5V3|MAGD1_HUMAN	1.11	3.60	2	2		1819.748	4065.918	5345.6807	664.37085	1.00:2.23:2.94:0.37	2942.833	3534.4365	1.00:1.20	86161	Melanoma-associated antigen D1 OS=Homo sapiens OX=9606 GN=MAGED1 PE=1 SV=3
160	true	Q6P1M3|L2GL2_HUMAN	6.72	25.49	16	16	Carbamidomethylation; Oxidation (M)	27471.402	12109.043	9824.087	6278.416	1.00:0.44:0.36:0.23	19790.223	8051.2515	1.00:0.41	113448	LLGL scribble cell polarity complex component 2 OS=Homo sapiens OX=9606 GN=LLGL2 PE=1 SV=2
129	true	P35232|PHB_HUMAN	3.02	60.66	17	17	Phosphorylation (STY)	249046.44	283813.47	302324.72	71491.12	1.00:1.14:1.21:0.29	266429.94	186907.92	1.00:0.70	29804	Prohibitin OS=Homo sapiens OX=9606 GN=PHB PE=1 SV=1
621	true	Q14141|SEPT6_HUMAN	0.67	4.61	3	2		1734.7723	4328.013	1443.9805	7650.7075	1.00:2.49:0.83:4.41	3031.3926	4547.3438	1.00:1.50	49717	Septin-6 OS=Homo sapiens OX=9606 GN=SEPTIN6 PE=1 SV=4
868	true	Q86YT6|MIB1_HUMAN	7.32	2.58	2	2		1126.9899	827.8911	541.14026	731.57025	1.00:0.73:0.48:0.65	977.4405	636.3552	1.00:0.65	110136	E3 ubiquitin-protein ligase MIB1 OS=Homo sapiens OX=9606 GN=MIB1 PE=1 SV=1
722	true	Q99959|PKP2_HUMAN	4.20	6.02	4	4		4445.3486	7077.671	4986.5234	2362.5806	1.00:1.59:1.12:0.53	5761.51	3674.552	1.00:0.64	97415	Plakophilin-2 OS=Homo sapiens OX=9606 GN=PKP2 PE=1 SV=2
379	true	P10620|MGST1_HUMAN	1.71	26.45	3	3	Carbamidomethylation; Oxidation (M)	3898.4646	7388.8413	9301.71	998.5953	1.00:1.90:2.39:0.26	5643.653	5809.7676	1.00:1.03	17599	Microsomal glutathione S-transferase 1 OS=Homo sapiens OX=9606 GN=MGST1 PE=1 SV=1
1196	true	Q8TF46|DI3L1_HUMAN	0.32	0.95	1	1		916.4771	641.9045	617.4203	903.59576	1.00:0.70:0.67:0.99	779.1908	760.50806	1.00:0.98	120787	DIS3-like exonuclease 1 OS=Homo sapiens OX=9606 GN=DIS3L PE=1 SV=2
873	false	O43739|CYH3_HUMAN	6.00	6.25	2	2		6650.116	3928.0305	3674.916	2239.5427	1.00:0.59:0.55:0.34	5289.073	2957.2295	1.00:0.56	46349	Cytohesin-3 OS=Homo sapiens OX=9606 GN=CYTH3 PE=1 SV=2
455	true	Q8NI35|INADL_HUMAN	3.59	2.44	3	3		38163.633	30181.436	33992.76	14249.992	1.00:0.79:0.89:0.37	34172.535	24121.377	1.00:0.71	196368	InaD-like protein OS=Homo sapiens OX=9606 GN=PATJ PE=1 SV=3
848	true	O43374|RASL2_HUMAN	1.24	5.73	3	3		2833.8833	4020.287	3515.1428	2781.181	1.00:1.42:1.24:0.98	3427.0852	3148.1619	1.00:0.92	90458	Ras GTPase-activating protein 4 OS=Homo sapiens OX=9606 GN=RASA4 PE=2 SV=2
1229	true	Q96RW7|HMCN1_HUMAN	3.40	0.18	1	1		260367.06	191178.33	217923.36	137999.73	1.00:0.73:0.84:0.53	225772.69	177961.55	1.00:0.79	613390	Hemicentin-1 OS=Homo sapiens OX=9606 GN=HMCN1 PE=1 SV=2
1015	true	O00329|PK3CD_HUMAN	6.85	0.86	1	1		6625.117	3029.9182	2377.118	1865.8646	1.00:0.46:0.36:0.28	4827.5176	2121.4912	1.00:0.44	119479	Phosphatidylinositol 4,5-bisphosphate 3-kinase catalytic subunit delta isoform OS=Homo sapiens OX=9606 GN=PIK3CD PE=1 SV=2
17	true	Q9UPN3|MACF1_HUMAN	2.82	8.55	48	45	Acetylation (N-term); Carbamidomethylation; Oxidation (M); Phosphorylation (STY)	31845.387	35281.04	36226.402	18046.486	1.00:1.11:1.14:0.57	33563.215	27136.443	1.00:0.81	838308	Microtubule-actin cross-linking factor 1, isoforms 1/2/3/5 OS=Homo sapiens OX=9606 GN=MACF1 PE=1 SV=4
883	true	O14786|NRP1_HUMAN	4.03	1.41	1	1		460.51477	352.9651	426.9679	1284.2386	1.00:0.77:0.93:2.79	406.73993	855.6033	1.00:2.10	103134	Neuropilin-1 OS=Homo sapiens OX=9606 GN=NRP1 PE=1 SV=3
553	false	Q9UQB3|CTND2_HUMAN	0.33	0.82	1	1		1929.6586	830.3952	710.78766	2651.1814	1.00:0.43:0.37:1.37	1380.0269	1680.9845	1.00:1.22	132656	Catenin delta-2 OS=Homo sapiens OX=9606 GN=CTNND2 PE=1 SV=3
1363	true	P63146|UBE2B_HUMAN	8.28	11.18	1	1		2209.3638	1128.5824	739.146	721.63324	1.00:0.51:0.33:0.33	1668.9731	730.38965	1.00:0.44	17312	Ubiquitin-conjugating enzyme E2 B OS=Homo sapiens OX=9606 GN=UBE2B PE=1 SV=1
373	true	P61020|RAB5B_HUMAN	4.62	21.86	6	3	Oxidation (M)	1092.8518	748.59845	727.77734	706.22516	1.00:0.68:0.67:0.65	920.7251	717.0012	1.00:0.78	23707	Ras-related protein Rab-5B OS=Homo sapiens OX=9606 GN=RAB5B PE=1 SV=1
80	true	Q13616|CUL1_HUMAN	0.28	28.87	19	19	Oxidation (M)	6441.1245	14444.4	18824.055	5622.3853	1.00:2.24:2.92:0.87	10442.763	12223.22	1.00:1.17	89679	Cullin-1 OS=Homo sapiens OX=9606 GN=CUL1 PE=1 SV=2
263	false	Q309B1|TR16L_HUMAN	3.41	21.26	6	6		13409.964	8234.302	8006.882	8755.826	1.00:0.61:0.60:0.65	10822.133	8381.354	1.00:0.77	40306	Tripartite motif-containing protein 16-like protein OS=Homo sapiens OX=9606 GN=TRIM16L PE=2 SV=3
9	true	Q00610|CLH1_HUMAN	2.24	43.28	75	57	Carbamidomethylation; Oxidation (M)	365524.97	252122.53	258552.5	677918.2	1.00:0.69:0.71:1.85	308823.75	468235.3	1.00:1.52	191615	Clathrin heavy chain 1 OS=Homo sapiens OX=9606 GN=CLTC PE=1 SV=5
434	true	P14174|MIF_HUMAN	0.57	33.04	5	5	Oxidation (M)	196311.56	106938.18	98788.82	259165.1	1.00:0.54:0.50:1.32	151624.86	178976.97	1.00:1.18	12476	Macrophage migration inhibitory factor OS=Homo sapiens OX=9606 GN=MIF PE=1 SV=4
1285	true	Q8NGD1|OR4N2_HUMAN	1.17	2.93	1	1		2091.8796	844.7035	685.88806	5675.4614	1.00:0.40:0.33:2.71	1468.2915	3180.6748	1.00:2.17	34721	Olfactory receptor 4N2 OS=Homo sapiens OX=9606 GN=OR4N2 PE=3 SV=1
116	true	P46939|UTRO_HUMAN	4.65	6.67	17	16	Acetylation (N-term)	5014.2104	8422.739	4655.501	4780.545	1.00:1.68:0.93:0.95	6718.4746	4718.0225	1.00:0.70	394466	Utrophin OS=Homo sapiens OX=9606 GN=UTRN PE=1 SV=2
987	false	Q86XP1|DGKH_HUMAN	0.31	1.72	1	1		1062.6561	429.4291	619.7628	673.1776	1.00:0.40:0.58:0.63	746.0426	646.4702	1.00:0.87	134866	Diacylglycerol kinase eta OS=Homo sapiens OX=9606 GN=DGKH PE=1 SV=1
77	true	P08237|PFKAM_HUMAN	0.18	33.08	18	18	Acetylation (N-term); Carbamidomethylation; Oxidation (M)	44733.676	26837.943	30085.41	38652.703	1.00:0.60:0.67:0.86	35785.81	34369.055	1.00:0.96	85183	ATP-dependent 6-phosphofructokinase, muscle type OS=Homo sapiens OX=9606 GN=PFKM PE=1 SV=2
241	true	P46821|MAP1B_HUMAN	2.09	5.83	10	10		3605.7148	6286.588	8286.963	4454.167	1.00:1.74:2.30:1.24	4946.1514	7199.4297	1.00:1.46	270634	Microtubule-associated protein 1B OS=Homo sapiens OX=9606 GN=MAP1B PE=1 SV=2
1171	true	Q16671|AMHR2_HUMAN	4.06	1.92	1	1		1389.2084	280.59686	0.0	435.83078	1.00:0.20:0.00:0.31	834.9026	435.83078	1.00:0.52	62750	Anti-Muellerian hormone type-2 receptor OS=Homo sapiens OX=9606 GN=AMHR2 PE=1 SV=1
28	true	P68104|EF1A1_HUMAN	0.86	67.97	36	36	Carbamidomethylation; Oxidation (M); Phosphorylation (STY)	826616.25	700561.75	437254.4	1954546.1	1.00:0.85:0.53:2.36	763589.0	1195900.2	1.00:1.57	50141	Elongation factor 1-alpha 1 OS=Homo sapiens OX=9606 GN=EEF1A1 PE=1 SV=1
476	true	P52630|STAT2_HUMAN	2.07	2.82	2	2		1630.7275	1590.178	1801.7485	1055.284	1.00:0.98:1.10:0.65	1610.4526	1920.6167	1.00:1.19	97916	Signal transducer and activator of transcription 2 OS=Homo sapiens OX=9606 GN=STAT2 PE=1 SV=1
817	true	O15121|DEGS1_HUMAN	1.03	10.22	2	2		3856.6182	5066.5186	4208.135	4271.4062	1.00:1.31:1.09:1.11	4461.5684	4239.7705	1.00:0.95	37866	Sphingolipid delta(4)-desaturase DES1 OS=Homo sapiens OX=9606 GN=DEGS1 PE=1 SV=1
128	true	Q9BSJ8|ESYT1_HUMAN	1.71	25.82	18	18	Carbamidomethylation; Oxidation (M)	13784.281	7242.975	6583.8545	37457.26	1.00:0.53:0.48:2.72	10513.628	22020.559	1.00:2.09	122856	Extended synaptotagmin-1 OS=Homo sapiens OX=9606 GN=ESYT1 PE=1 SV=1
486	true	Q00535|CDK5_HUMAN	1.05	15.75	3	3	Carbamidomethylation; Oxidation (M)	2896.151	5625.1724	7343.1997	3113.3665	1.00:1.94:2.54:1.08	4260.6616	5228.2827	1.00:1.23	33304	Cyclin-dependent-like kinase 5 OS=Homo sapiens OX=9606 GN=CDK5 PE=1 SV=3
286	true	Q99623|PHB2_HUMAN	4.84	51.17	12	12	Oxidation (M)	491846.3	332227.66	262199.25	340329.25	1.00:0.68:0.53:0.69	412037.0	301264.25	1.00:0.73	33296	Prohibitin-2 OS=Homo sapiens OX=9606 GN=PHB2 PE=1 SV=2
1246	true	Q9BRF8|CPPED_HUMAN	3.94	3.50	1	1	Acetylation (N-term)	598.38165	720.8702	636.1055	432.0306	1.00:1.20:1.06:0.72	659.6259	534.06805	1.00:0.81	35548	Serine/threonine-protein phosphatase CPPED1 OS=Homo sapiens OX=9606 GN=CPPED1 PE=1 SV=3
464	true	P17706|PTN2_HUMAN	21.69	12.05	4	4	Oxidation (M)	8380.276	8050.5366	5909.849	6106.2373	1.00:0.96:0.71:0.73	8215.406	6008.0435	1.00:0.73	48473	Tyrosine-protein phosphatase non-receptor type 2 OS=Homo sapiens OX=9606 GN=PTPN2 PE=1 SV=2
223	true	P04899|GNAI2_HUMAN	1.09	17.18	10	5	Oxidation (M)	12548.847	41820.977	46676.062	4948.59	1.00:3.33:3.72:0.39	27184.912	25812.326	1.00:0.95	40451	Guanine nucleotide-binding protein G(i) subunit alpha-2 OS=Homo sapiens OX=9606 GN=GNAI2 PE=1 SV=3
99	true	Q5T9A4|ATD3B_HUMAN	4.01	33.64	16	16	Oxidation (M)	49866.895	64835.383	54107.62	29842.7	1.00:1.30:1.09:0.60	57351.14	41975.16	1.00:0.73	72573	ATPase family AAA domain-containing protein 3B OS=Homo sapiens OX=9606 GN=ATAD3B PE=1 SV=1
82	true	P23396|RS3_HUMAN	3.42	63.79	18	18	Carbamidomethylation; Oxidation (M); Phosphorylation (STY)	327088.78	362748.16	449618.44	343825.38	1.00:1.11:1.37:1.05	344918.47	396721.9	1.00:1.15	26688	40S ribosomal protein S3 OS=Homo sapiens OX=9606 GN=RPS3 PE=1 SV=2
180	true	Q9BTW9|TBCD_HUMAN	1.11	14.09	11	11	Oxidation (M)	11074.497	10310.917	10609.063	11057.263	1.00:0.93:0.96:1.00	10692.707	10833.163	1.00:1.01	132600	Tubulin-specific chaperone D OS=Homo sapiens OX=9606 GN=TBCD PE=1 SV=2
620	true	O14974|MYPT1_HUMAN	2.50	1.55	1	1		1451.8959	907.8894	948.0537	3852.635	1.00:0.63:0.65:2.65	1179.8926	2400.3442	1.00:2.03	115281	Protein phosphatase 1 regulatory subunit 12A OS=Homo sapiens OX=9606 GN=PPP1R12A PE=1 SV=1
439	true	Q5T2T1|MPP7_HUMAN	0.80	11.81	5	5		3592.867	2878.795	2216.0085	5953.9443	1.00:0.80:0.62:1.66	3235.831	4084.9763	1.00:1.26	65524	MAGUK p55 subfamily member 7 OS=Homo sapiens OX=9606 GN=MPP7 PE=1 SV=1
343	true	P49354|FNTA_HUMAN	1.75	18.21	6	6		6678.4976	4285.8394	4123.8647	5368.0244	1.00:0.64:0.62:0.80	5482.1685	4745.9443	1.00:0.87	44409	Protein farnesyltransferase/geranylgeranyltransferase type-1 subunit alpha OS=Homo sapiens OX=9606 GN=FNTA PE=1 SV=1
552	true	Q9H0H5|RGAP1_HUMAN	3.97	11.71	5	5	Acetylation (N-term); Oxidation (M)	7996.321	4552.016	5170.8765	3255.821	1.00:0.57:0.65:0.41	6274.1685	4213.3486	1.00:0.67	71027	Rac GTPase-activating protein 1 OS=Homo sapiens OX=9606 GN=RACGAP1 PE=1 SV=1
1394	true	Q9P0K9|FRS1L_HUMAN	6.83	4.65	1	1		703.1684	341.71094	3226.6682	973.00006	1.00:0.49:4.59:1.38	522.4397	2099.8342	1.00:4.02	37270	DOMON domain-containing protein FRRS1L OS=Homo sapiens OX=9606 GN=FRRS1L PE=1 SV=2
937	true	Q9UHA4|LTOR3_HUMAN	1.61	18.55	2	2		3661.1335	3874.3972	3572.4294	4374.25	1.00:1.06:0.98:1.19	3767.7654	3973.3398	1.00:1.05	13623	Ragulator complex protein LAMTOR3 OS=Homo sapiens OX=9606 GN=LAMTOR3 PE=1 SV=1
34	true	P14625|ENPL_HUMAN	1.25	48.19	38	36	Carbamidomethylation; Oxidation (M)	302400.88	162059.34	141219.81	623796.5	1.00:0.54:0.47:2.06	232230.11	382508.12	1.00:1.65	92469	Endoplasmin OS=Homo sapiens OX=9606 GN=HSP90B1 PE=1 SV=1
200	true	Q16181|SEPT7_HUMAN	0.31	32.27	9	9	Carbamidomethylation	32727.309	30531.785	26313.57	39520.734	1.00:0.93:0.80:1.21	31629.545	32917.152	1.00:1.04	50680	Septin-7 OS=Homo sapiens OX=9606 GN=SEPTIN7 PE=1 SV=2
283	true	P63092|GNAS2_HUMAN	1.01	34.26	10	10	Carbamidomethylation	33647.793	29365.352	37726.156	22238.314	1.00:0.87:1.12:0.66	31506.572	29982.236	1.00:0.95	45665	Guanine nucleotide-binding protein G(s) subunit alpha isoforms short OS=Homo sapiens OX=9606 GN=GNAS PE=1 SV=1
19	true	P07814|SYEP_HUMAN	1.91	45.24	51	51	Acetylation (N-term); Carbamidomethylation; Oxidation (M); Phosphorylation (STY)	140443.98	71062.53	71161.2	94274.26	1.00:0.51:0.51:0.67	105753.26	82717.734	1.00:0.78	170591	Bifunctional glutamate/proline--tRNA ligase OS=Homo sapiens OX=9606 GN=EPRS1 PE=1 SV=5
930	true	Q13023|AKAP6_HUMAN	2.29	0.91	2	2		2471.8618	2803.7334	3239.174	1024.0698	1.00:1.13:1.31:0.41	2637.7976	2131.6218	1.00:0.81	256720	A-kinase anchor protein 6 OS=Homo sapiens OX=9606 GN=AKAP6 PE=1 SV=3
866	true	Q96KN1|LRAT2_HUMAN	0.94	11.29	2	2		2038.8243	3485.624	3412.1047	1607.3656	1.00:1.71:1.67:0.79	2762.224	3107.6753	1.00:1.13	34474	Protein LRATD2 OS=Homo sapiens OX=9606 GN=LRATD2 PE=1 SV=1
1286	true	O14746|TERT_HUMAN	3.40	1.33	1	1	Oxidation (M)	20189.129	12051.561	15899.741	3880.9229	1.00:0.60:0.79:0.19	16120.345	9890.332	1.00:0.61	126997	Telomerase reverse transcriptase OS=Homo sapiens OX=9606 GN=TERT PE=1 SV=1
759	true	Q00587|BORG5_HUMAN	2.80	8.18	2	2	Oxidation (M)	339.9742	1756.4811	6898.586	725.65826	1.00:5.17:20.29:2.13	1048.2277	3812.122	1.00:3.64	40295	Cdc42 effector protein 1 OS=Homo sapiens OX=9606 GN=CDC42EP1 PE=1 SV=1
256	true	Q13131|AAPK1_HUMAN	4.46	27.37	10	10	Oxidation (M)	15956.033	13294.076	12332.932	2165.3877	1.00:0.83:0.77:0.14	14625.055	7249.16	1.00:0.50	64009	5'-AMP-activated protein kinase catalytic subunit alpha-1 OS=Homo sapiens OX=9606 GN=PRKAA1 PE=1 SV=4
689	true	Q16832|DDR2_HUMAN	5.10	2.34	2	2	Oxidation (M)	699.7331	903.24176	695.73444	407.38	1.00:1.29:0.99:0.58	801.4874	551.55725	1.00:0.69	96736	Discoidin domain-containing receptor 2 OS=Homo sapiens OX=9606 GN=DDR2 PE=1 SV=2
764	true	Q13496|MTM1_HUMAN	9.28	4.81	2	2		887.0303	785.3654	689.21594	581.5108	1.00:0.89:0.78:0.66	836.1979	635.3634	1.00:0.76	69932	Myotubularin OS=Homo sapiens OX=9606 GN=MTM1 PE=1 SV=2
627	false	Q9UHW9|S12A6_HUMAN	3.54	0.87	1	1		585.65955	1847.4999	1797.3406	1794.1578	1.00:3.15:3.07:3.06	1216.5797	1795.7493	1.00:1.48	127617	Solute carrier family 12 member 6 OS=Homo sapiens OX=9606 GN=SLC12A6 PE=1 SV=2
323	true	Q96L92|SNX27_HUMAN	5.92	15.53	6	6	Oxidation (M)	25637.027	27216.443	21776.316	11227.768	1.00:1.06:0.85:0.44	26426.736	16502.043	1.00:0.62	61265	Sorting nexin-27 OS=Homo sapiens OX=9606 GN=SNX27 PE=1 SV=2
4	true	P58107|EPIPL_HUMAN	2.91	24.57	116	103	Carbamidomethylation; Oxidation (M); Phosphorylation (STY)	272715.75	354779.94	332228.44	150385.58	1.00:1.30:1.22:0.55	313747.84	241307.0	1.00:0.77	555658	Epiplakin OS=Homo sapiens OX=9606 GN=EPPK1 PE=1 SV=3
519	true	Q9UDY2|ZO2_HUMAN	8.24	4.37	4	4		6090.2124	4259.633	2937.5977	3528.3494	1.00:0.70:0.48:0.58	5174.923	3232.9734	1.00:0.62	133958	Tight junction protein ZO-2 OS=Homo sapiens OX=9606 GN=TJP2 PE=1 SV=2
149	true	O75083|WDR1_HUMAN	0.09	47.85	17	17	Acetylation (N-term); Carbamidomethylation	233934.47	129219.734	172325.98	178505.9	1.00:0.55:0.74:0.76	181577.11	175415.94	1.00:0.97	66194	WD repeat-containing protein 1 OS=Homo sapiens OX=9606 GN=WDR1 PE=1 SV=4
310	true	Q8TD16|BICD2_HUMAN	1.87	12.38	8	8		7485.446	3328.7288	4978.4053	8296.7	1.00:0.44:0.67:1.11	5407.0874	6637.5527	1.00:1.23	93533	Protein bicaudal D homolog 2 OS=Homo sapiens OX=9606 GN=BICD2 PE=1 SV=1
988	true	P00390|GSHR_HUMAN	7.16	4.41	1	1	Carbamidomethylation	1028.3949	1284.5176	301.04355	735.97394	1.00:1.25:0.29:0.72	1156.4563	518.5087	1.00:0.45	56257	Glutathione reductase, mitochondrial OS=Homo sapiens OX=9606 GN=GSR PE=1 SV=2
481	true	P16298|PP2BB_HUMAN	4.70	2.67	6	1		10234.958	8900.78	7543.2017	1140.089	1.00:0.87:0.74:0.11	9567.869	4341.6455	1.00:0.45	59024	Serine/threonine-protein phosphatase 2B catalytic subunit beta isoform OS=Homo sapiens OX=9606 GN=PPP3CB PE=1 SV=2
650	true	P00533|EGFR_HUMAN	3.46	2.40	3	2	Acetylation (N-term); Phosphorylation (STY)	26046.217	34492.742	32402.916	2812.9077	1.00:1.32:1.24:0.11	30269.48	17607.912	1.00:0.58	134277	Epidermal growth factor receptor OS=Homo sapiens OX=9606 GN=EGFR PE=1 SV=2
697	true	Q8N6H7|ARFG2_HUMAN	0.33	8.45	3	3		1977.2776	2434.564	2960.1213	1511.7295	1.00:1.23:1.50:0.76	2205.921	2235.9255	1.00:1.01	56720	ADP-ribosylation factor GTPase-activating protein 2 OS=Homo sapiens OX=9606 GN=ARFGAP2 PE=1 SV=1
7	true	Q09666|AHNK_HUMAN	0.53	18.37	77	77	Acetylation (N-term); Oxidation (M); Phosphorylation (STY)	11902.945	42253.637	54186.258	6157.8066	1.00:3.55:4.55:0.52	27078.291	30172.031	1.00:1.11	629101	Neuroblast differentiation-associated protein AHNAK OS=Homo sapiens OX=9606 GN=AHNAK PE=1 SV=2
389	true	Q86YQ8|CPNE8_HUMAN	7.07	14.72	6	6		2890.519	3069.0215	3935.1538	7214.6816	1.00:1.06:1.36:2.50	2979.7703	5574.918	1.00:1.87	63108	Copine-8 OS=Homo sapiens OX=9606 GN=CPNE8 PE=1 SV=2
706	true	P51452|DUS3_HUMAN	4.34	21.62	3	3		3429.533	4844.899	4651.849	5625.94	1.00:1.41:1.36:1.64	4137.216	5138.8945	1.00:1.24	20478	Dual specificity protein phosphatase 3 OS=Homo sapiens OX=9606 GN=DUSP3 PE=1 SV=1
292	true	Q9H0B6|KLC2_HUMAN	12.52	10.61	5	5	Oxidation (M)	5483.1895	4116.034	8669.547	10482.6045	1.00:0.75:1.58:1.91	5185.891	9576.076	1.00:1.85	68935	Kinesin light chain 2 OS=Homo sapiens OX=9606 GN=KLC2 PE=1 SV=1
445	false	P35626|ARBK2_HUMAN	2.10	1.45	1	1		1415.3008	1079.0491	1612.2317	426.2763	1.00:0.76:1.14:0.30	1247.1749	1019.254	1.00:0.82	79710	Beta-adrenergic receptor kinase 2 OS=Homo sapiens OX=9606 GN=GRK3 PE=1 SV=2
1271	true	Q8NHV4|NEDD1_HUMAN	0.80	2.27	1	1	Acetylation (N-term)	1182.8927	5587.306	5718.1143	597.67676	1.00:4.72:4.83:0.51	3385.0994	3157.8955	1.00:0.93	71966	Protein NEDD1 OS=Homo sapiens OX=9606 GN=NEDD1 PE=1 SV=1
102	true	Q9UM54|MYO6_HUMAN	4.62	22.10	23	23	Carbamidomethylation	9445.843	7226.374	9105.114	14818.41	1.00:0.77:0.96:1.57	8336.107	11961.763	1.00:1.43	149691	Unconventional myosin-VI OS=Homo sapiens OX=9606 GN=MYO6 PE=1 SV=4
333	true	P09104|ENOG_HUMAN	0.35	13.13	10	3		20046.38	60477.543	91480.836	10110.402	1.00:3.02:4.56:0.50	40261.96	50795.617	1.00:1.26	47269	Gamma-enolase OS=Homo sapiens OX=9606 GN=ENO2 PE=1 SV=3
1342	true	Q9Y2I2|NTNG1_HUMAN	8.37	2.04	1	1		1694.4238	1024.506	771.25476	663.1578	1.00:0.60:0.46:0.39	1359.4648	717.2063	1.00:0.53	60541	Netrin-G1 OS=Homo sapiens OX=9606 GN=NTNG1 PE=1 SV=3
876	true	Q9UIW2|PLXA1_HUMAN	0.93	1.37	2	2		1413.302	6006.592	13132.777	1366.2954	1.00:4.25:9.29:0.97	3709.947	7249.536	1.00:1.95	211067	Plexin-A1 OS=Homo sapiens OX=9606 GN=PLXNA1 PE=1 SV=3
1067	true	O95786|DDX58_HUMAN	3.10	1.08	1	1	Acetylation (N-term)	3281.0867	1413.9257	2032.7998	785.3122	1.00:0.43:0.62:0.24	2347.506	1409.056	1.00:0.60	106600	Antiviral innate immune response receptor RIG-I OS=Homo sapiens OX=9606 GN=DDX58 PE=1 SV=2
1154	true	Q96RK4|BBS4_HUMAN	0.78	2.31	1	1		125573.19	70463.38	73400.44	149611.44	1.00:0.56:0.58:1.19	98018.28	111505.94	1.00:1.14	58282	Bardet-Biedl syndrome 4 protein OS=Homo sapiens OX=9606 GN=BBS4 PE=1 SV=2
879	true	P42685|FRK_HUMAN	0.95	4.95	2	2		3209.9727	1494.0056	1459.6486	4949.4404	1.00:0.47:0.45:1.54	2351.989	3204.5444	1.00:1.36	58254	Tyrosine-protein kinase FRK OS=Homo sapiens OX=9606 GN=FRK PE=1 SV=1
414	true	Q9Y6M7|S4A7_HUMAN	4.60	5.52	6	5	Oxidation (M)	12652.456	6233.3213	6478.445	4726.2695	1.00:0.49:0.51:0.37	9442.889	5602.3574	1.00:0.59	136044	Sodium bicarbonate cotransporter 3 OS=Homo sapiens OX=9606 GN=SLC4A7 PE=1 SV=2
209	true	Q9P0V3|SH3B4_HUMAN	2.14	18.69	13	13		6604.7573	11168.075	16745.023	7709.8496	1.00:1.69:2.54:1.17	8886.416	12227.4375	1.00:1.38	107496	SH3 domain-binding protein 4 OS=Homo sapiens OX=9606 GN=SH3BP4 PE=1 SV=1
72	true	Q8WUM4|PDC6I_HUMAN	4.42	39.29	25	25	Acetylation (N-term); Carbamidomethylation; Oxidation (M)	75482.85	72880.555	72843.34	60498.68	1.00:0.97:0.97:0.80	74181.7	66671.016	1.00:0.90	96023	Programmed cell death 6-interacting protein OS=Homo sapiens OX=9606 GN=PDCD6IP PE=1 SV=1
163	true	Q92597|NDRG1_HUMAN	2.67	28.43	6	6	Oxidation (M)	2549.6663	3767.88	6067.875	2910.8745	1.00:1.48:2.38:1.14	3158.773	4489.375	1.00:1.42	42835	Protein NDRG1 OS=Homo sapiens OX=9606 GN=NDRG1 PE=1 SV=1
1000	true	P0DOX5|IGG1_HUMAN	9.00	2.67	1	1		22812.57	7390.019	2955.8674	925.1857	1.00:0.32:0.13:0.04	15101.295	1940.5266	1.00:0.13	49329	Immunoglobulin gamma-1 heavy chain OS=Homo sapiens OX=9606 PE=1 SV=2
783	true	Q9NQC3|RTN4_HUMAN	4.95	2.18	2	2		1721.9512	3013.3425	1759.4374	1244.01	1.00:1.75:1.02:0.72	2367.647	1501.7236	1.00:0.63	129931	Reticulon-4 OS=Homo sapiens OX=9606 GN=RTN4 PE=1 SV=2
71	true	P38606|VATA_HUMAN	1.22	42.79	19	19	Acetylation (N-term); Carbamidomethylation; Oxidation (M)	56052.32	27498.135	26135.023	102260.0	1.00:0.49:0.47:1.82	41775.227	64197.51	1.00:1.54	68304	V-type proton ATPase catalytic subunit A OS=Homo sapiens OX=9606 GN=ATP6V1A PE=1 SV=2
1386	true	P35498|SCN1A_HUMAN	0.82	0.50	1	1	Phosphorylation (STY)	2309.2288	1228.4125	1715.5328	1403.3113	1.00:0.53:0.74:0.61	1768.8206	1559.4221	1.00:0.88	228972	Sodium channel protein type 1 subunit alpha OS=Homo sapiens OX=9606 GN=SCN1A PE=1 SV=2
1247	true	Q8IWU5|SULF2_HUMAN	2.00	1.15	1	1	Acetylation (N-term)	10027.164	6558.969	5767.233	8326.165	1.00:0.65:0.58:0.83	8293.066	7046.699	1.00:0.85	100455	Extracellular sulfatase Sulf-2 OS=Homo sapiens OX=9606 GN=SULF2 PE=1 SV=1
549	true	P36639|8ODP_HUMAN	3.94	20.30	3	3		2800.0967	2629.6475	1043.3475	2647.7493	1.00:0.94:0.37:0.95	2714.872	1845.5483	1.00:0.68	22520	7,8-dihydro-8-oxoguanine triphosphatase OS=Homo sapiens OX=9606 GN=NUDT1 PE=1 SV=3
545	true	P09211|GSTP1_HUMAN	7.42	27.14	4	4		12548.771	23174.904	9688.785	5317.648	1.00:1.85:0.77:0.42	17861.838	7503.2163	1.00:0.42	23356	Glutathione S-transferase P OS=Homo sapiens OX=9606 GN=GSTP1 PE=1 SV=2
687	true	Q8IUH5|ZDH17_HUMAN	3.95	6.96	3	3		6638.6245	4957.178	5444.8276	1444.1874	1.00:0.75:0.82:0.22	5797.9014	3444.5076	1.00:0.59	72640	Palmitoyltransferase ZDHHC17 OS=Homo sapiens OX=9606 GN=ZDHHC17 PE=1 SV=2
357	true	P49903|SPS1_HUMAN	0.33	38.52	8	8	Carbamidomethylation; Oxidation (M)	9931.826	4675.7944	3557.2017	11327.074	1.00:0.47:0.36:1.14	7303.8105	7442.1377	1.00:1.02	42911	Selenide, water dikinase 1 OS=Homo sapiens OX=9606 GN=SEPHS1 PE=1 SV=2
1288	true	P53384|NUBP1_HUMAN	1.72	5.62	1	1		531.99286	4316.209	4420.2104	1616.9344	1.00:8.11:8.31:3.04	2424.1008	3018.5725	1.00:1.25	34534	Cytosolic Fe-S cluster assembly factor NUBP1 OS=Homo sapiens OX=9606 GN=NUBP1 PE=1 SV=2
13	true	P15924|DESP_HUMAN	0.00	29.82	63	63	Acetylation (N-term); Carbamidomethylation; Oxidation (M); Phosphorylation (STY)	31586.422	29861.043	39676.703	23781.668	1.00:0.95:1.26:0.75	30723.734	31729.188	1.00:1.03	331774	Desmoplakin OS=Homo sapiens OX=9606 GN=DSP PE=1 SV=3
998	true	Q96QG7|MTMR9_HUMAN	0.57	1.82	1	1		1151.3866	665.39496	650.22003	1389.1196	1.00:0.58:0.56:1.21	908.39075	1019.6698	1.00:1.12	63462	Myotubularin-related protein 9 OS=Homo sapiens OX=9606 GN=MTMR9 PE=1 SV=1
699	true	Q16186|ADRM1_HUMAN	0.60	9.09	3	3		2303.8467	2982.3142	4690.9688	1764.9445	1.00:1.29:2.04:0.77	3006.0051	3952.8442	1.00:1.31	42153	Proteasomal ubiquitin receptor ADRM1 OS=Homo sapiens OX=9606 GN=ADRM1 PE=1 SV=2
635	true	P06396|GELS_HUMAN	4.08	9.08	4	4		4003.0146	6393.0713	5705.557	9587.79	1.00:1.60:1.43:2.40	5198.043	7646.674	1.00:1.47	85698	Gelsolin OS=Homo sapiens OX=9606 GN=GSN PE=1 SV=1
550	true	Q96QU8|XPO6_HUMAN	2.09	5.24	5	5	Phosphorylation (STY)	5224.9624	6355.5923	6598.7236	3304.2644	1.00:1.22:1.26:0.63	5790.2773	4951.494	1.00:0.86	128883	Exportin-6 OS=Homo sapiens OX=9606 GN=XPO6 PE=1 SV=1
718	true	O75970|MPDZ_HUMAN	11.67	1.26	2	2	Oxidation (M)	2776.9954	2935.7925	1575.3541	2026.6648	1.00:1.06:0.57:0.73	2856.394	1801.0094	1.00:0.63	221618	Multiple PDZ domain protein OS=Homo sapiens OX=9606 GN=MPDZ PE=1 SV=2
1335	true	Q9UKE5|TNIK_HUMAN	1.69	0.96	1	1		799.9387	1226.7817	1273.2838	447.29907	1.00:1.53:1.59:0.56	1013.3602	860.29144	1.00:0.85	154943	TRAF2 and NCK-interacting protein kinase OS=Homo sapiens OX=9606 GN=TNIK PE=1 SV=1
796	true	P04439|HLAA_HUMAN	2.85	3.84	3	1		2202.3179	5817.663	4509.691	316.7742	1.00:2.64:2.05:0.14	4009.9905	2413.2327	1.00:0.60	40841	HLA class I histocompatibility antigen, A alpha chain OS=Homo sapiens OX=9606 GN=HLA-A PE=1 SV=2
420	true	Q15334|L2GL1_HUMAN	8.71	7.61	5	5		9973.866	7442.8564	5815.3506	6157.863	1.00:0.75:0.58:0.62	8708.361	5986.6064	1.00:0.69	115418	Lethal(2) giant larvae protein homolog 1 OS=Homo sapiens OX=9606 GN=LLGL1 PE=1 SV=3
617	true	Q9BRK5|CAB45_HUMAN	2.73	12.15	3	3		5952.803	5001.1655	9389.49	5096.398	1.00:0.84:1.58:0.86	5476.9844	7242.9443	1.00:1.32	41807	45 kDa calcium-binding protein OS=Homo sapiens OX=9606 GN=SDF4 PE=1 SV=1
1226	true	P13928|ANXA8_HUMAN	8.24	4.59	1	1		644.2913	1076.6483	1410.5576	1811.02	1.00:1.67:2.19:2.81	860.46985	1610.7888	1.00:1.87	36881	Annexin A8 OS=Homo sapiens OX=9606 GN=ANXA8 PE=1 SV=3
496	true	P54105|ICLN_HUMAN	2.05	47.68	6	6		11526.891	14724.553	16230.501	5556.0723	1.00:1.28:1.41:0.48	13125.722	10893.286	1.00:0.83	26215	Methylosome subunit pICln OS=Homo sapiens OX=9606 GN=CLNS1A PE=1 SV=1
1511	true	O94759|TRPM2_HUMAN	2.14	0.67	1	1		5905.055	2248.1575	3358.857	9018.831	1.00:0.38:0.57:1.53	4076.6064	6188.8438	1.00:1.52	171198	Transient receptor potential cation channel subfamily M member 2 OS=Homo sapiens OX=9606 GN=TRPM2 PE=1 SV=2
185	true	P52292|IMA1_HUMAN	2.16	34.97	11	11	Carbamidomethylation; Oxidation (M)	43125.676	73178.46	55420.152	38747.254	1.00:1.70:1.29:0.90	58152.066	47083.703	1.00:0.81	57862	Importin subunit alpha-1 OS=Homo sapiens OX=9606 GN=KPNA2 PE=1 SV=1
569	true	Q01518|CAP1_HUMAN	5.49	5.05	2	2		585.1036	1526.8794	1593.2638	2972.8777	1.00:2.61:2.72:5.08	1055.9915	2283.0708	1.00:2.16	51901	Adenylyl cyclase-associated protein 1 OS=Homo sapiens OX=9606 GN=CAP1 PE=1 SV=5
1427	true	P49961|ENTP1_HUMAN	3.52	2.16	1	1		798.6732	6538.664	6996.6323	5515.531	1.00:8.19:8.76:6.91	3668.6687	6256.0815	1.00:1.71	57965	Ectonucleoside triphosphate diphosphohydrolase 1 OS=Homo sapiens OX=9606 GN=ENTPD1 PE=1 SV=1
1206	true	P08887|IL6RA_HUMAN	5.73	2.56	1	1	Acetylation (N-term)	813.4175	309.35785	1197.8877	954.1271	1.00:0.38:1.47:1.17	561.3877	1076.0073	1.00:1.92	51548	Interleukin-6 receptor subunit alpha OS=Homo sapiens OX=9606 GN=IL6R PE=1 SV=1
1129	true	Q9Y256|FACE2_HUMAN	0.58	4.26	1	1		744.6507	570.48865	469.15112	812.66797	1.00:0.77:0.63:1.09	657.5697	640.90955	1.00:0.97	35833	CAAX prenyl protease 2 OS=Homo sapiens OX=9606 GN=RCE1 PE=1 SV=1
805	true	P05109|S10A8_HUMAN	5.52	23.66	2	2	Carbamidomethylation	7966.9717	4594.468	8349.309	10500.675	1.00:0.58:1.05:1.32	6280.7197	9424.992	1.00:1.50	10835	Protein S100-A8 OS=Homo sapiens OX=9606 GN=S100A8 PE=1 SV=1
905	true	Q13322|GRB10_HUMAN	3.76	1.85	1	1		1043.8619	4811.947	4250.425	5639.9434	1.00:4.61:4.07:5.40	2927.9043	4945.184	1.00:1.69	67231	Growth factor receptor-bound protein 10 OS=Homo sapiens OX=9606 GN=GRB10 PE=1 SV=2
199	true	P31939|PUR9_HUMAN	4.46	29.73	13	13	Carbamidomethylation; Oxidation (M)	2379.379	2268.5747	2706.3508	14215.559	1.00:0.95:1.14:5.97	2323.9768	8460.955	1.00:3.64	64616	Bifunctional purine biosynthesis protein ATIC OS=Homo sapiens OX=9606 GN=ATIC PE=1 SV=3
1451	true	P84074|HPCA_HUMAN	2.75	6.74	1	1		4667.1255	822.44183	1495.9658	579.83563	1.00:0.18:0.32:0.12	2744.7837	1037.9008	1.00:0.38	22427	Neuron-specific calcium-binding protein hippocalcin OS=Homo sapiens OX=9606 GN=HPCA PE=1 SV=2
710	true	P18433|PTPRA_HUMAN	6.28	2.74	2	2		1079.6757	916.219	1119.2797	1375.9847	1.00:0.85:1.04:1.27	997.9473	1247.6322	1.00:1.25	90719	Receptor-type tyrosine-protein phosphatase alpha OS=Homo sapiens OX=9606 GN=PTPRA PE=1 SV=3
1275	true	Q9UM73|ALK_HUMAN	3.03	0.74	1	1		23941.973	4058.4756	3670.059	5861.5806	1.00:0.17:0.15:0.24	14000.225	4765.82	1.00:0.34	176442	ALK tyrosine kinase receptor OS=Homo sapiens OX=9606 GN=ALK PE=1 SV=3
1102	true	Q8WWQ8|STAB2_HUMAN	0.15	0.35	1	1	Oxidation (M)	7011.458	2702.8796	3012.8647	6671.919	1.00:0.39:0.43:0.95	4857.169	4842.3916	1.00:1.00	276988	Stabilin-2 OS=Homo sapiens OX=9606 GN=STAB2 PE=1 SV=3
140	true	Q92974|ARHG2_HUMAN	0.96	19.27	13	13		6724.784	10133.593	7374.1797	10865.759	1.00:1.51:1.10:1.62	8429.188	9119.969	1.00:1.08	111543	Rho guanine nucleotide exchange factor 2 OS=Homo sapiens OX=9606 GN=ARHGEF2 PE=1 SV=4
110	true	Q8WVM8|SCFD1_HUMAN	2.84	43.93	19	19	Carbamidomethylation; Oxidation (M)	42573.746	39156.53	48567.547	10396.205	1.00:0.92:1.14:0.24	40865.137	29481.877	1.00:0.72	72380	Sec1 family domain-containing protein 1 OS=Homo sapiens OX=9606 GN=SCFD1 PE=1 SV=4
1423	true	Q1EHB4|SC5AC_HUMAN	2.60	1.29	1	1		1984.7484	1110.7617	1181.0383	7295.009	1.00:0.56:0.60:3.68	1547.7551	4238.0234	1.00:2.74	67647	Sodium-coupled monocarboxylate transporter 2 OS=Homo sapiens OX=9606 GN=SLC5A12 PE=2 SV=2
1297	true	Q9NYQ6|CELR1_HUMAN	1.68	0.66	1	1		1201.0863	414.42102	432.26712	3574.5146	1.00:0.35:0.36:2.98	807.75366	2003.3909	1.00:2.48	329486	Cadherin EGF LAG seven-pass G-type receptor 1 OS=Homo sapiens OX=9606 GN=CELSR1 PE=1 SV=1
1217	true	Q9HCS2|CP4FC_HUMAN	4.88	2.29	1	1	Acetylation (N-term)	819.0553	2099.503	504.20508	0.0	1.00:2.56:0.62:0.00	1459.279	504.20508	1.00:0.35	60309	Cytochrome P450 4F12 OS=Homo sapiens OX=9606 GN=CYP4F12 PE=1 SV=3
351	true	P30530|UFO_HUMAN	3.09	9.06	7	7		3308.774	5238.549	3833.8662	2872.7397	1.00:1.58:1.16:0.87	4273.6616	3353.303	1.00:0.78	98337	Tyrosine-protein kinase receptor UFO OS=Homo sapiens OX=9606 GN=AXL PE=1 SV=4
1220	true	Q8IWB1|IPRI_HUMAN	2.59	1.65	1	1		744.2177	597.8993	561.47144	1949.1493	1.00:0.80:0.75:2.62	671.0585	1255.3103	1.00:1.87	62060	Inositol 1,4,5-trisphosphate receptor-interacting protein OS=Homo sapiens OX=9606 GN=ITPRIP PE=1 SV=1
170	true	Q15084|PDIA6_HUMAN	1.14	39.77	13	13		245904.12	432909.84	401571.72	194941.72	1.00:1.76:1.63:0.79	339407.0	298256.72	1.00:0.88	48121	Protein disulfide-isomerase A6 OS=Homo sapiens OX=9606 GN=PDIA6 PE=1 SV=1
1485	true	O43187|IRAK2_HUMAN	2.96	2.56	1	1	Acetylation (N-term); Carbamidomethylation	12501.375	26132.559	26674.49	392.68512	1.00:2.09:2.13:0.03	19316.967	13533.588	1.00:0.70	69433	Interleukin-1 receptor-associated kinase-like 2 OS=Homo sapiens OX=9606 GN=IRAK2 PE=1 SV=2
302	true	O75976|CBPD_HUMAN	0.26	6.38	6	6	Acetylation (N-term); Oxidation (M)	6539.848	9403.427	11798.462	5578.672	1.00:1.44:1.80:0.85	7971.6377	8688.566	1.00:1.09	152931	Carboxypeptidase D OS=Homo sapiens OX=9606 GN=CPD PE=1 SV=2
505	true	Q93050|VPP1_HUMAN	0.09	9.08	5	5		1772.0769	5890.162	6377.6147	1724.5848	1.00:3.32:3.60:0.97	3831.1196	4051.0996	1.00:1.06	96413	V-type proton ATPase 116 kDa subunit a1 OS=Homo sapiens OX=9606 GN=ATP6V0A1 PE=1 SV=3
57	true	P35580|MYH10_HUMAN	0.10	2.78	22	5	Phosphorylation (STY)	1364.2144	15352.715	9214.04	2070.5835	1.00:11.25:6.75:1.52	8358.465	5642.3115	1.00:0.68	228999	Myosin-10 OS=Homo sapiens OX=9606 GN=MYH10 PE=1 SV=3
969	true	P07948|LYN_HUMAN	3.64	2.34	1	1		549.09064	644.3015	566.987	524.652	1.00:1.17:1.03:0.96	596.69604	545.81946	1.00:0.91	58574	Tyrosine-protein kinase Lyn OS=Homo sapiens OX=9606 GN=LYN PE=1 SV=3
146	false	A6NMY6|AXA2L_HUMAN	3.91	44.25	13	13	Acetylation (N-term); Carbamidomethylation; Oxidation (M)	34426.145	29728.62	31300.479	20685.17	1.00:0.86:0.91:0.60	32077.383	25992.824	1.00:0.81	38659	Putative annexin A2-like protein OS=Homo sapiens OX=9606 GN=ANXA2P2 PE=5 SV=2
834	true	Q14126|DSG2_HUMAN	2.64	1.52	1	1		340.92294	724.0893	577.79974	764.04224	1.00:2.12:1.69:2.24	532.5061	670.921	1.00:1.26	122294	Desmoglein-2 OS=Homo sapiens OX=9606 GN=DSG2 PE=1 SV=2
978	true	Q9H8T0|AKTIP_HUMAN	3.03	7.19	1	1		512.1039	1157.1096	1449.7703	0.0	1.00:2.26:2.83:0.00	834.60675	1449.7703	1.00:1.74	33128	AKT-interacting protein OS=Homo sapiens OX=9606 GN=AKTIP PE=1 SV=1
608	true	Q8WU76|SCFD2_HUMAN	1.47	8.92	5	5		6241.1846	8762.81	7107.14	9220.213	1.00:1.40:1.14:1.48	7501.997	8163.677	1.00:1.09	75127	Sec1 family domain-containing protein 2 OS=Homo sapiens OX=9606 GN=SCFD2 PE=1 SV=2
525	true	Q9Y666|S12A7_HUMAN	1.80	5.72	4	4	Oxidation (M)	1597.1578	1784.6763	2373.4314	1518.185	1.00:1.12:1.49:0.95	1690.917	1945.8082	1.00:1.15	119106	Solute carrier family 12 member 7 OS=Homo sapiens OX=9606 GN=SLC12A7 PE=1 SV=3
177	true	O75146|HIP1R_HUMAN	0.51	19.48	15	14		53126.84	14449.349	38823.465	24554.586	1.00:0.27:0.73:0.46	33788.094	31689.025	1.00:0.94	119388	Huntingtin-interacting protein 1-related protein OS=Homo sapiens OX=9606 GN=HIP1R PE=1 SV=2
527	true	O75787|RENR_HUMAN	3.49	21.71	5	5		4612.447	6069.759	5162.733	3375.9587	1.00:1.32:1.12:0.73	5341.1025	4269.3457	1.00:0.80	39008	Renin receptor OS=Homo sapiens OX=9606 GN=ATP6AP2 PE=1 SV=2
1031	true	P15291|B4GT1_HUMAN	1.93	2.76	1	1		905.71277	327.13028	357.8628	467.60248	1.00:0.36:0.40:0.52	616.4215	412.73264	1.00:0.67	43920	Beta-1,4-galactosyltransferase 1 OS=Homo sapiens OX=9606 GN=B4GALT1 PE=1 SV=5
786	true	P11234|RALB_HUMAN	0.04	7.77	2	2		390.24774	6281.0776	5150.3257	451.01923	1.00:16.10:13.20:1.16	3335.6626	2800.6724	1.00:0.84	23409	Ras-related protein Ral-B OS=Homo sapiens OX=9606 GN=RALB PE=1 SV=1
936	true	Q9H0T7|RAB17_HUMAN	8.51	8.96	1	1		998.5619	579.213	368.91306	416.54575	1.00:0.58:0.37:0.42	788.88745	392.7294	1.00:0.50	23491	Ras-related protein Rab-17 OS=Homo sapiens OX=9606 GN=RAB17 PE=1 SV=2
1303	true	Q8NDA2|HMCN2_HUMAN	2.26	0.32	1	1		17028.22	8136.5044	12706.292	18288.3	1.00:0.48:0.75:1.07	12582.362	15497.297	1.00:1.23	541978	Hemicentin-2 OS=Homo sapiens OX=9606 GN=HMCN2 PE=2 SV=3
567	true	Q5T5U3|RHG21_HUMAN	1.99	0.61	1	1		453.64206	320.84723	273.46664	1303.1298	1.00:0.71:0.60:2.87	387.24463	788.2982	1.00:2.04	217462	Rho GTPase-activating protein 21 OS=Homo sapiens OX=9606 GN=ARHGAP21 PE=1 SV=2
1398	true	Q02413|DSG1_HUMAN	1.05	1.14	1	1	Acetylation (N-term)	1481.4103	7122.39	5677.397	870.81586	1.00:4.81:3.83:0.59	4301.9004	3274.1064	1.00:0.76	113748	Desmoglein-1 OS=Homo sapiens OX=9606 GN=DSG1 PE=1 SV=2
20	true	P04406|G3P_HUMAN	1.49	70.45	38	38	Acetylation (N-term); Carbamidomethylation; Oxidation (M); Phosphorylation (STY)	706389.75	288212.7	345281.84	1108431.8	1.00:0.41:0.49:1.57	497301.22	726856.8	1.00:1.46	36053	Glyceraldehyde-3-phosphate dehydrogenase OS=Homo sapiens OX=9606 GN=GAPDH PE=1 SV=3
1041	true	P01762|HV311_HUMAN	4.93	26.50	2	2	Acetylation (N-term); Carbamidomethylation	71796.91	28356.863	18086.422	28897.965	1.00:0.39:0.25:0.40	50076.887	23492.195	1.00:0.47	12909	Immunoglobulin heavy variable 3-11 OS=Homo sapiens OX=9606 GN=IGHV3-11 PE=1 SV=2
679	true	Q9Y508|RN114_HUMAN	0.74	13.16	2	2	Carbamidomethylation; Oxidation (M)	0.0	404.5197	4012.7554	0.0	-:64.00:64.00:-	404.5197	4012.7554	1.00:9.92	25694	E3 ubiquitin-protein ligase RNF114 OS=Homo sapiens OX=9606 GN=RNF114 PE=1 SV=1
1069	true	Q8NGL6|O4A15_HUMAN	2.00	2.91	1	1	Oxidation (M)	3503.612	7170.103	8029.9287	808.42114	1.00:2.05:2.29:0.23	5336.8574	4419.175	1.00:0.83	38828	Olfactory receptor 4A15 OS=Homo sapiens OX=9606 GN=OR4A15 PE=3 SV=3
136	true	P12235|ADT1_HUMAN	2.95	11.74	13	4	Carbamidomethylation; Oxidation (M)	132415.42	158166.3	150890.25	88386.805	1.00:1.19:1.14:0.67	145290.86	119638.53	1.00:0.82	33064	ADP/ATP translocase 1 OS=Homo sapiens OX=9606 GN=SLC25A4 PE=1 SV=4
1371	true	Q13884|SNTB1_HUMAN	4.78	1.86	1	1		1741.5896	1320.1703	1332.2119	645.9381	1.00:0.76:0.76:0.37	1530.8799	989.075	1.00:0.65	58061	Beta-1-syntrophin OS=Homo sapiens OX=9606 GN=SNTB1 PE=1 SV=3
774	true	Q13576|IQGA2_HUMAN	2.54	0.95	2	1		69485.67	53126.305	67651.82	30020.04	1.00:0.76:0.97:0.43	61305.99	48835.93	1.00:0.80	180578	Ras GTPase-activating-like protein IQGAP2 OS=Homo sapiens OX=9606 GN=IQGAP2 PE=1 SV=4
636	true	Q14156|EFR3A_HUMAN	2.81	4.02	3	3		1826.9968	1717.6656	1600.216	3837.7168	1.00:0.94:0.88:2.10	1772.3313	2718.9663	1.00:1.53	92924	Protein EFR3 homolog A OS=Homo sapiens OX=9606 GN=EFR3A PE=1 SV=2
1276	true	Q86XX4|FRAS1_HUMAN	3.94	0.30	1	1	Phosphorylation (STY)	1015.9714	276.727	675.6175	5969.1396	1.00:0.27:0.66:5.88	646.3492	3322.3787	1.00:5.14	443214	Extracellular matrix protein FRAS1 OS=Homo sapiens OX=9606 GN=FRAS1 PE=1 SV=2
1138	true	Q9Y4C0|NRX3A_HUMAN	5.73	0.85	1	1		1973.5928	1180.2272	1123.7324	583.8541	1.00:0.60:0.57:0.30	1576.9099	853.7933	1.00:0.54	180599	Neurexin-3 OS=Homo sapiens OX=9606 GN=NRXN3 PE=1 SV=4
315	true	Q13153|PAK1_HUMAN	1.97	4.04	5	2		378.26855	901.77673	374.42496	3385.7043	1.00:2.38:0.99:8.95	640.02264	1880.0647	1.00:2.94	60647	Serine/threonine-protein kinase PAK 1 OS=Homo sapiens OX=9606 GN=PAK1 PE=1 SV=2
403	true	P36404|ARL2_HUMAN	1.60	50.54	8	8	Oxidation (M)	8801.832	16204.693	16370.137	11942.934	1.00:1.84:1.86:1.36	12503.263	14156.535	1.00:1.13	20878	ADP-ribosylation factor-like protein 2 OS=Homo sapiens OX=9606 GN=ARL2 PE=1 SV=4
314	true	Q9UKG1|DP13A_HUMAN	2.33	10.58	5	5		10283.403	9653.568	7139.8574	47003.535	1.00:0.94:0.69:4.57	9968.485	29282.709	1.00:2.94	79663	DCC-interacting protein 13-alpha OS=Homo sapiens OX=9606 GN=APPL1 PE=1 SV=1
1439	true	O43603|GALR2_HUMAN	0.63	3.36	1	1	Acetylation (N-term)	560.848	1383.3823	1418.342	683.6044	1.00:2.47:2.53:1.22	972.1152	1050.9731	1.00:1.08	41700	Galanin receptor type 2 OS=Homo sapiens OX=9606 GN=GALR2 PE=1 SV=1
105	true	Q16555|DPYL2_HUMAN	3.62	42.83	16	16	Carbamidomethylation; Oxidation (M)	48623.258	50285.453	50040.055	22425.203	1.00:1.03:1.03:0.46	49454.35	36232.63	1.00:0.73	62294	Dihydropyrimidinase-related protein 2 OS=Homo sapiens OX=9606 GN=DPYSL2 PE=1 SV=1
1372	true	Q96QB1|RHG07_HUMAN	0.79	0.79	1	1	Carbamidomethylation	3795.6406	704.98114	273.12054	4494.4443	1.00:0.19:0.07:1.18	2250.3108	2383.7825	1.00:1.06	170591	Rho GTPase-activating protein 7 OS=Homo sapiens OX=9606 GN=DLC1 PE=1 SV=4
1420	true	Q8N8R7|AL14E_HUMAN	1.47	6.54	1	1		738.2325	449.41983	510.01028	526.59924	1.00:0.61:0.69:0.71	593.8262	518.30475	1.00:0.87	29338	ARL14 effector protein OS=Homo sapiens OX=9606 GN=ARL14EP PE=1 SV=1
87	true	P13929|ENOB_HUMAN	0.08	35.71	20	12	Oxidation (M)	487721.44	253575.31	224707.33	535784.44	1.00:0.52:0.46:1.10	370648.38	380245.88	1.00:1.03	46987	Beta-enolase OS=Homo sapiens OX=9606 GN=ENO3 PE=1 SV=5
262	true	P36507|MP2K2_HUMAN	2.20	18.75	6	5	Oxidation (M)	9944.619	18915.87	22518.4	1553.5358	1.00:1.90:2.26:0.16	14430.245	13070.702	1.00:0.91	44424	Dual specificity mitogen-activated protein kinase kinase 2 OS=Homo sapiens OX=9606 GN=MAP2K2 PE=1 SV=1
159	true	P21964|COMT_HUMAN	1.47	56.83	16	16	Carbamidomethylation; Oxidation (M)	50457.117	106325.05	76141.52	48820.047	1.00:2.11:1.51:0.97	78391.08	62480.785	1.00:0.80	30037	Catechol O-methyltransferase OS=Homo sapiens OX=9606 GN=COMT PE=1 SV=2
582	true	Q8IZP0|ABI1_HUMAN	6.18	12.01	5	5	Acetylation (N-term)	13507.889	9093.686	8547.996	6543.759	1.00:0.67:0.63:0.48	11300.787	7545.8774	1.00:0.67	55081	Abl interactor 1 OS=Homo sapiens OX=9606 GN=ABI1 PE=1 SV=4
12	true	P05787|K2C8_HUMAN	1.42	65.84	62	52	Oxidation (M); Phosphorylation (STY)	353210.44	810755.06	801242.9	175956.9	1.00:2.30:2.27:0.50	581982.75	488599.88	1.00:0.84	53704	Keratin, type II cytoskeletal 8 OS=Homo sapiens OX=9606 GN=KRT8 PE=1 SV=7
365	true	Q13733|AT1A4_HUMAN	0.23	0.97	7	1	Acetylation (N-term)	2475.4058	639.0754	550.47485	2474.4766	1.00:0.26:0.22:1.00	1557.2406	1512.4757	1.00:0.97	114166	Sodium/potassium-transporting ATPase subunit alpha-4 OS=Homo sapiens OX=9606 GN=ATP1A4 PE=1 SV=3
40	true	Q9H4M9|EHD1_HUMAN	1.26	43.82	32	18	Oxidation (M)	27304.016	98891.586	112071.875	8245.918	1.00:3.62:4.10:0.30	63097.8	60158.895	1.00:0.95	60627	EH domain-containing protein 1 OS=Homo sapiens OX=9606 GN=EHD1 PE=1 SV=2
532	true	Q68EM7|RHG17_HUMAN	5.69	5.11	3	3	Oxidation (M)	1987.2473	2770.629	2861.7605	3360.7544	1.00:1.39:1.44:1.69	2378.938	3111.2573	1.00:1.31	95437	Rho GTPase-activating protein 17 OS=Homo sapiens OX=9606 GN=ARHGAP17 PE=1 SV=1
970	true	Q13563|PKD2_HUMAN	5.32	3.10	2	2	Phosphorylation (STY)	1903.311	2614.6294	2916.1208	2705.0857	1.00:1.37:1.53:1.42	2258.9702	2810.6033	1.00:1.24	109691	Polycystin-2 OS=Homo sapiens OX=9606 GN=PKD2 PE=1 SV=3
1257	true	P51168|SCNNB_HUMAN	2.27	1.56	1	1		304.64233	2355.996	5323.1533	788.5756	1.00:7.73:17.47:2.59	1330.3192	3055.8645	1.00:2.30	72659	Amiloride-sensitive sodium channel subunit beta OS=Homo sapiens OX=9606 GN=SCNN1B PE=1 SV=2
677	true	Q9NP58|ABCB6_HUMAN	2.73	8.19	4	4		3972.0715	9017.919	5806.9736	2635.102	1.00:2.27:1.46:0.66	6494.995	4221.038	1.00:0.65	93886	ATP-binding cassette sub-family B member 6, mitochondrial OS=Homo sapiens OX=9606 GN=ABCB6 PE=1 SV=1
642	true	Q4KMP7|TB10B_HUMAN	1.01	6.31	3	3	Phosphorylation (STY)	1532.8424	2371.9001	2095.2056	1463.745	1.00:1.55:1.37:0.95	1952.3713	1779.4753	1.00:0.91	87199	TBC1 domain family member 10B OS=Homo sapiens OX=9606 GN=TBC1D10B PE=1 SV=3
167	true	Q9H4L5|OSBL3_HUMAN	1.81	15.11	11	11	Carbamidomethylation	45897.285	12864.442	36180.266	4796.558	1.00:0.28:0.79:0.10	29380.863	20488.41	1.00:0.70	101224	Oxysterol-binding protein-related protein 3 OS=Homo sapiens OX=9606 GN=OSBPL3 PE=1 SV=1
459	true	O14745|NHRF1_HUMAN	0.91	22.07	5	5		3103.9507	4358.3066	5604.8306	1727.0072	1.00:1.40:1.81:0.56	4183.489	4397.8394	1.00:1.05	38868	Na(+)/H(+) exchange regulatory cofactor NHE-RF1 OS=Homo sapiens OX=9606 GN=SLC9A3R1 PE=1 SV=4
424	true	P27797|CALR_HUMAN	2.36	28.78	7	7	Carbamidomethylation	8491.836	10342.245	8253.402	17975.742	1.00:1.22:0.97:2.12	9417.041	13114.572	1.00:1.39	48142	Calreticulin OS=Homo sapiens OX=9606 GN=CALR PE=1 SV=1
867	true	O60331|PI51C_HUMAN	7.18	2.40	2	1		1026.7794	692.1897	601.51685	422.8341	1.00:0.67:0.59:0.41	859.48456	512.1755	1.00:0.60	73260	Phosphatidylinositol 4-phosphate 5-kinase type-1 gamma OS=Homo sapiens OX=9606 GN=PIP5K1C PE=1 SV=2
115	true	Q29RF7|PDS5A_HUMAN	3.08	12.19	13	13	Oxidation (M)	7385.5986	9032.0625	9114.541	2259.936	1.00:1.22:1.23:0.31	8208.83	5687.2383	1.00:0.69	150830	Sister chromatid cohesion protein PDS5 homolog A OS=Homo sapiens OX=9606 GN=PDS5A PE=1 SV=1
580	true	P04040|CATA_HUMAN	1.37	8.35	3	3		1090.4475	914.85425	811.5065	1640.3236	1.00:0.84:0.74:1.50	1002.65094	1225.915	1.00:1.22	59756	Catalase OS=Homo sapiens OX=9606 GN=CAT PE=1 SV=3
437	true	Q58FG1|HS904_HUMAN	0.95	2.63	6	1	Acetylation (N-term)	22214.514	13541.357	13108.922	19206.703	1.00:0.61:0.59:0.86	17877.936	16157.8125	1.00:0.90	47712	Putative heat shock protein HSP 90-alpha A4 OS=Homo sapiens OX=9606 GN=HSP90AA4P PE=5 SV=1
47	true	Q14008|CKAP5_HUMAN	3.21	19.78	32	32	Oxidation (M)	17391.0	13443.098	14733.044	33188.727	1.00:0.77:0.85:1.91	15417.048	23960.885	1.00:1.55	225495	Cytoskeleton-associated protein 5 OS=Homo sapiens OX=9606 GN=CKAP5 PE=1 SV=3
891	true	Q9BXI6|TB10A_HUMAN	5.64	4.13	2	2		1562.477	1645.6564	1265.4861	490.86542	1.00:1.05:0.81:0.31	1604.0667	878.1758	1.00:0.55	57118	TBC1 domain family member 10A OS=Homo sapiens OX=9606 GN=TBC1D10A PE=1 SV=1
540	true	Q6ZRP7|QSOX2_HUMAN	1.32	8.02	4	4	Acetylation (N-term); Phosphorylation (STY)	1579.4683	2146.5452	1958.904	1947.1545	1.00:1.36:1.24:1.23	1863.0068	1953.0293	1.00:1.05	77529	Sulfhydryl oxidase 2 OS=Homo sapiens OX=9606 GN=QSOX2 PE=1 SV=3
56	true	O75116|ROCK2_HUMAN	1.08	25.07	31	28	Oxidation (M)	27896.574	41341.82	47922.04	16847.936	1.00:1.48:1.72:0.60	34619.2	32384.986	1.00:0.94	160900	Rho-associated protein kinase 2 OS=Homo sapiens OX=9606 GN=ROCK2 PE=1 SV=4
732	true	Q92556|ELMO1_HUMAN	1.48	3.85	2	2		1509.9623	2483.6868	3153.3335	1677.0862	1.00:1.64:2.09:1.11	1996.8245	2415.2097	1.00:1.21	83829	Engulfment and cell motility protein 1 OS=Homo sapiens OX=9606 GN=ELMO1 PE=1 SV=2
610	true	P14735|IDE_HUMAN	0.69	7.07	5	5		3512.2637	2918.387	3489.5366	2759.6924	1.00:0.83:0.99:0.79	3215.3254	3124.6145	1.00:0.97	117968	Insulin-degrading enzyme OS=Homo sapiens OX=9606 GN=IDE PE=1 SV=4
322	true	P21796|VDAC1_HUMAN	3.39	48.06	10	10	Carbamidomethylation	5996.332	9522.271	6673.4775	5369.3994	1.00:1.59:1.11:0.90	7759.3013	6021.439	1.00:0.78	30773	Voltage-dependent anion-selective channel protein 1 OS=Homo sapiens OX=9606 GN=VDAC1 PE=1 SV=2
1244	true	Q8NFZ6|VN1R2_HUMAN	3.63	2.78	1	1	Acetylation (N-term)	3190.758	596.37573	353.54736	851.9717	1.00:0.19:0.11:0.27	1893.5669	602.7595	1.00:0.32	44476	Vomeronasal type-1 receptor 2 OS=Homo sapiens OX=9606 GN=VN1R2 PE=2 SV=2
508	true	Q9UBC5|MYO1A_HUMAN	1.48	1.15	4	1		8421.712	4084.3975	3492.9993	23505.541	1.00:0.48:0.41:2.79	6253.0547	13499.2705	1.00:2.16	118401	Unconventional myosin-Ia OS=Homo sapiens OX=9606 GN=MYO1A PE=1 SV=1
1094	true	P50607|TUB_HUMAN	1.05	3.16	1	1		8894.097	4954.684	4390.686	15434.239	1.00:0.56:0.49:1.74	6924.3906	9912.463	1.00:1.43	55651	Tubby protein homolog OS=Homo sapiens OX=9606 GN=TUB PE=1 SV=1
909	true	Q9UKS6|PACN3_HUMAN	3.94	2.59	1	1		1435.6006	1128.1974	274.17975	1212.5704	1.00:0.79:0.19:0.84	1281.8989	743.3751	1.00:0.58	48487	Protein kinase C and casein kinase substrate in neurons protein 3 OS=Homo sapiens OX=9606 GN=PACSIN3 PE=1 SV=2
1058	true	Q674X7|KAZRN_HUMAN	1.47	1.29	1	1	Acetylation (N-term)	1335.014	5040.5903	14521.992	1433.786	1.00:3.78:10.88:1.07	3187.8022	7977.889	1.00:2.50	86351	Kazrin OS=Homo sapiens OX=9606 GN=KAZN PE=1 SV=2
271	true	Q92797|SYMPK_HUMAN	4.68	14.76	12	12	Oxidation (M)	7952.3804	7528.1846	8480.71	17921.828	1.00:0.95:1.07:2.25	7740.2827	13201.269	1.00:1.71	141148	Symplekin OS=Homo sapiens OX=9606 GN=SYMPK PE=1 SV=2
1044	true	P78509|RELN_HUMAN	8.92	0.29	1	1		1611.2766	1048.378	319.13974	650.9868	1.00:0.65:0.20:0.40	1329.8274	485.0633	1.00:0.36	388388	Reelin OS=Homo sapiens OX=9606 GN=RELN PE=1 SV=3
133	true	Q99714|HCD2_HUMAN	2.01	81.99	14	14	Carbamidomethylation; Oxidation (M)	78638.125	68577.81	68549.41	72400.945	1.00:0.87:0.87:0.92	73607.97	70475.17	1.00:0.96	26923	3-hydroxyacyl-CoA dehydrogenase type-2 OS=Homo sapiens OX=9606 GN=HSD17B10 PE=1 SV=3
933	true	Q96D53|COQ8B_HUMAN	8.49	4.23	1	1		2024.8975	963.53754	608.2387	540.3929	1.00:0.48:0.30:0.27	1494.2175	574.3158	1.00:0.38	60069	Atypical kinase COQ8B, mitochondrial OS=Homo sapiens OX=9606 GN=COQ8B PE=1 SV=2
233	true	O43865|SAHH2_HUMAN	0.66	22.08	10	10	Carbamidomethylation; Oxidation (M)	16283.709	11706.463	9392.771	17596.701	1.00:0.72:0.58:1.08	13995.086	13494.736	1.00:0.96	58951	S-adenosylhomocysteine hydrolase-like protein 1 OS=Homo sapiens OX=9606 GN=AHCYL1 PE=1 SV=2
1308	true	Q9BY07|S4A5_HUMAN	2.08	0.88	1	1		60230.863	34728.508	33735.633	164022.19	1.00:0.58:0.56:2.72	47479.688	98878.91	1.00:2.08	126255	Electrogenic sodium bicarbonate cotransporter 4 OS=Homo sapiens OX=9606 GN=SLC4A5 PE=2 SV=2
830	true	Q14563|SEM3A_HUMAN	0.11	1.17	1	1		1446.2926	1768.3707	964.85	2752.4138	1.00:1.22:0.67:1.90	1607.3317	1858.6318	1.00:1.16	88889	Semaphorin-3A OS=Homo sapiens OX=9606 GN=SEMA3A PE=1 SV=1
487	true	Q8N3R9|MPP5_HUMAN	7.10	10.81	5	5		3116.62	2536.8953	2299.1023	1690.6135	1.00:0.81:0.74:0.54	2826.7578	1994.8579	1.00:0.71	77294	MAGUK p55 subfamily member 5 OS=Homo sapiens OX=9606 GN=MPP5 PE=1 SV=3
797	false	P10321|HLAC_HUMAN	2.75	3.83	1	1		450.59454	1227.8427	1279.4844	949.68823	1.00:2.72:2.84:2.11	839.2186	1114.5863	1.00:1.33	40649	HLA class I histocompatibility antigen, C alpha chain OS=Homo sapiens OX=9606 GN=HLA-C PE=1 SV=3
38	true	P49368|TCPG_HUMAN	4.03	55.60	31	31	Carbamidomethylation; Oxidation (M)	265456.7	300379.66	274533.2	155218.89	1.00:1.13:1.03:0.58	282918.2	214876.05	1.00:0.76	60534	T-complex protein 1 subunit gamma OS=Homo sapiens OX=9606 GN=CCT3 PE=1 SV=4
704	true	Q13572|ITPK1_HUMAN	1.70	19.32	4	4		3858.2397	7354.6514	8049.266	1448.1296	1.00:1.91:2.09:0.38	5606.4453	4748.6978	1.00:0.85	45621	Inositol-tetrakisphosphate 1-kinase OS=Homo sapiens OX=9606 GN=ITPK1 PE=1 SV=2
388	true	P15531|NDKA_HUMAN	2.96	36.18	4	4	Oxidation (M)	4866.698	3751.4478	5116.9844	754.7712	1.00:0.77:1.05:0.16	4309.0728	3747.996	1.00:0.87	17149	Nucleoside diphosphate kinase A OS=Homo sapiens OX=9606 GN=NME1 PE=1 SV=1
575	true	O15260|SURF4_HUMAN	1.21	14.87	4	4	Carbamidomethylation; Oxidation (M)	3493.8267	6740.437	8424.492	1429.755	1.00:1.93:2.41:0.41	5117.132	4927.1235	1.00:0.96	30394	Surfeit locus protein 4 OS=Homo sapiens OX=9606 GN=SURF4 PE=1 SV=3
242	true	Q04917|1433F_HUMAN	2.40	50.41	11	11	Carbamidomethylation; Oxidation (M)	19441.969	33062.78	32651.13	6168.5093	1.00:1.70:1.68:0.32	26252.375	19409.82	1.00:0.74	28219	14-3-3 protein eta OS=Homo sapiens OX=9606 GN=YWHAH PE=1 SV=4
966	true	P06756|ITAV_HUMAN	4.07	2.10	2	2	Oxidation (M)	13247.103	6205.7227	7265.784	3927.5146	1.00:0.47:0.55:0.30	9726.412	5596.6494	1.00:0.58	116038	Integrin alpha-V OS=Homo sapiens OX=9606 GN=ITGAV PE=1 SV=2
676	true	P10301|RRAS_HUMAN	0.41	15.60	4	3		752.16406	1524.664	1960.3647	478.56467	1.00:2.03:2.61:0.64	1138.4141	1219.4647	1.00:1.07	23480	Ras-related protein R-Ras OS=Homo sapiens OX=9606 GN=RRAS PE=1 SV=1
489	true	P48047|ATPO_HUMAN	2.26	28.64	5	5	Oxidation (M)	22122.459	18520.86	17196.14	42460.69	1.00:0.84:0.78:1.92	20321.66	29828.416	1.00:1.47	23277	ATP synthase subunit O, mitochondrial OS=Homo sapiens OX=9606 GN=ATP5PO PE=1 SV=1
444	true	Q9H4A6|GOLP3_HUMAN	2.97	21.14	4	4	Oxidation (M)	5856.8896	6794.8237	10491.355	6026.587	1.00:1.16:1.79:1.03	6325.857	8258.971	1.00:1.31	33811	Golgi phosphoprotein 3 OS=Homo sapiens OX=9606 GN=GOLPH3 PE=1 SV=1
1030	true	Q9BYT8|NEUL_HUMAN	2.39	2.27	1	1		430.36456	529.4252	1672.8412	0.0	1.00:1.23:3.89:0.00	479.89487	1672.8412	1.00:3.49	80652	Neurolysin, mitochondrial OS=Homo sapiens OX=9606 GN=NLN PE=1 SV=1
485	true	Q9UEW8|STK39_HUMAN	0.40	14.13	6	6	Acetylation (N-term); Oxidation (M); Phosphorylation (STY)	19973.076	10583.27	11170.121	17201.61	1.00:0.53:0.56:0.86	15278.174	14185.865	1.00:0.93	59474	STE20/SPS1-related proline-alanine-rich protein kinase OS=Homo sapiens OX=9606 GN=STK39 PE=1 SV=3
746	true	Q92796|DLG3_HUMAN	0.89	2.33	2	1		1058.8264	615.71906	412.03604	2659.9531	1.00:0.58:0.39:2.51	837.2727	1535.9946	1.00:1.83	90314	Disks large homolog 3 OS=Homo sapiens OX=9606 GN=DLG3 PE=1 SV=2
512	true	P42338|PK3CB_HUMAN	1.47	4.86	3	3		2887.9917	1949.8625	1892.6495	2440.1963	1.00:0.68:0.66:0.84	2418.9272	2166.4229	1.00:0.90	122762	Phosphatidylinositol 4,5-bisphosphate 3-kinase catalytic subunit beta isoform OS=Homo sapiens OX=9606 GN=PIK3CB PE=1 SV=1
384	true	Q9H307|PININ_HUMAN	7.86	10.18	6	6	Oxidation (M); Phosphorylation (STY)	6586.526	5053.214	3965.2283	4477.0034	1.00:0.77:0.60:0.68	5819.87	4655.0405	1.00:0.80	81628	Pinin OS=Homo sapiens OX=9606 GN=PNN PE=1 SV=5
11	true	P63261|ACTG_HUMAN	1.75	4.53	72	1	Acetylation (N-term); Carbamidomethylation; Oxidation (M)	1437.7396	2646.4255	3154.3472	425.08707	1.00:1.84:2.19:0.30	2042.0825	1789.7172	1.00:0.88	41793	Actin, cytoplasmic 2 OS=Homo sapiens OX=9606 GN=ACTG1 PE=1 SV=1
335	true	P01112|RASH_HUMAN	3.43	6.35	8	1		1442.6161	3873.6445	1190.7795	1762.0205	1.00:2.69:0.83:1.22	2658.1304	1476.4	1.00:0.56	21298	GTPase HRas OS=Homo sapiens OX=9606 GN=HRAS PE=1 SV=1
113	true	Q14160|SCRIB_HUMAN	3.14	20.18	20	20	Oxidation (M)	14664.957	10677.024	11829.785	32478.57	1.00:0.73:0.81:2.21	12670.99	22154.178	1.00:1.75	174885	Protein scribble homolog OS=Homo sapiens OX=9606 GN=SCRIB PE=1 SV=4
74	true	Q14573|ITPR3_HUMAN	0.73	9.58	18	18	Acetylation (N-term)	84374.08	54541.184	42669.203	143601.77	1.00:0.65:0.51:1.70	69457.63	93135.48	1.00:1.34	304106	Inositol 1,4,5-trisphosphate receptor type 3 OS=Homo sapiens OX=9606 GN=ITPR3 PE=1 SV=2
833	true	Q9Y5K8|VATD_HUMAN	0.23	6.48	1	1		2745.4001	6659.4707	6127.3745	3233.4377	1.00:2.43:2.23:1.18	4702.4355	4680.4062	1.00:1.00	28263	V-type proton ATPase subunit D OS=Homo sapiens OX=9606 GN=ATP6V1D PE=1 SV=1
799	true	Q9NYT0|PLEK2_HUMAN	4.76	11.05	2	2	Acetylation (N-term); Oxidation (M)	26099.877	18317.193	14734.752	18837.932	1.00:0.70:0.56:0.72	22208.535	16786.342	1.00:0.76	39971	Pleckstrin-2 OS=Homo sapiens OX=9606 GN=PLEK2 PE=1 SV=1
666	true	Q9P246|STIM2_HUMAN	1.59	4.02	3	2		15960.706	9587.833	8317.337	13384.718	1.00:0.60:0.52:0.84	12774.27	10851.027	1.00:0.85	83971	Stromal interaction molecule 2 OS=Homo sapiens OX=9606 GN=STIM2 PE=1 SV=2
1079	true	Q9UQV4|LAMP3_HUMAN	5.35	2.64	1	1	Acetylation (N-term); Phosphorylation (STY)	38674.902	27302.723	27262.934	19948.166	1.00:0.71:0.70:0.52	32988.812	23605.55	1.00:0.72	44346	Lysosome-associated membrane glycoprotein 3 OS=Homo sapiens OX=9606 GN=LAMP3 PE=1 SV=3
151	true	Q13418|ILK_HUMAN	4.05	24.56	8	8	Carbamidomethylation; Oxidation (M)	4656.976	2943.6245	3356.909	1530.2675	1.00:0.63:0.72:0.33	3800.3003	2871.6838	1.00:0.76	51419	Integrin-linked protein kinase OS=Homo sapiens OX=9606 GN=ILK PE=1 SV=2
119	true	Q9Y5S2|MRCKB_HUMAN	5.21	9.82	14	14		5191.943	7333.21	8748.717	7394.5312	1.00:1.41:1.69:1.42	6262.5767	8071.624	1.00:1.29	194315	Serine/threonine-protein kinase MRCK beta OS=Homo sapiens OX=9606 GN=CDC42BPB PE=1 SV=2
139	true	O15031|PLXB2_HUMAN	2.15	9.96	12	12	Oxidation (M)	10051.608	7707.18	9655.139	9416.354	1.00:0.77:0.96:0.94	8879.395	9535.746	1.00:1.07	205127	Plexin-B2 OS=Homo sapiens OX=9606 GN=PLXNB2 PE=1 SV=3
692	true	P62993|GRB2_HUMAN	7.08	14.29	2	2		1114.6288	1718.1514	3155.105	2008.8079	1.00:1.54:2.83:1.80	1416.3901	2581.9565	1.00:1.82	25206	Growth factor receptor-bound protein 2 OS=Homo sapiens OX=9606 GN=GRB2 PE=1 SV=1
344	true	Q9NTJ5|SAC1_HUMAN	3.78	13.80	6	6		6181.241	5408.049	5841.6304	10366.43	1.00:0.87:0.95:1.68	5794.645	8104.0303	1.00:1.40	66967	Phosphatidylinositol-3-phosphatase SAC1 OS=Homo sapiens OX=9606 GN=SACM1L PE=1 SV=2
32	true	P53618|COPB_HUMAN	1.80	45.12	40	40	Carbamidomethylation; Oxidation (M)	41655.94	101731.14	82725.5	23230.373	1.00:2.44:1.99:0.56	71693.54	54270.836	1.00:0.76	107142	Coatomer subunit beta OS=Homo sapiens OX=9606 GN=COPB1 PE=1 SV=3
497	true	P04083|ANXA1_HUMAN	0.82	15.90	4	4	Carbamidomethylation	9710.885	20065.291	19732.863	7286.642	1.00:2.07:2.03:0.75	14888.088	13509.753	1.00:0.91	38714	Annexin A1 OS=Homo sapiens OX=9606 GN=ANXA1 PE=1 SV=2
448	true	P08134|RHOC_HUMAN	0.39	12.44	6	2	Carbamidomethylation; Oxidation (M)	21609.23	8262.347	8676.14	24457.025	1.00:0.38:0.40:1.13	14935.789	16566.582	1.00:1.11	22006	Rho-related GTP-binding protein RhoC OS=Homo sapiens OX=9606 GN=RHOC PE=1 SV=1
826	true	O43813|LANC1_HUMAN	0.81	11.28	3	3	Carbamidomethylation	5746.0986	9484.928	10001.991	4286.4985	1.00:1.65:1.74:0.75	7615.513	7144.2446	1.00:0.94	45283	Glutathione S-transferase LANCL1 OS=Homo sapiens OX=9606 GN=LANCL1 PE=1 SV=1
953	true	Q13642|FHL1_HUMAN	3.30	3.41	1	1		321.34372	852.2784	681.3221	1031.7	1.00:2.65:2.12:3.21	586.81104	856.511	1.00:1.46	36263	Four and a half LIM domains protein 1 OS=Homo sapiens OX=9606 GN=FHL1 PE=1 SV=4
538	true	P21283|VATC1_HUMAN	0.21	22.25	6	6		4095.6533	11505.527	14198.385	2918.0146	1.00:2.81:3.47:0.71	7800.5903	8982.271	1.00:1.15	43942	V-type proton ATPase subunit C 1 OS=Homo sapiens OX=9606 GN=ATP6V1C1 PE=1 SV=4
118	true	O00429|DNM1L_HUMAN	1.64	34.78	16	16	Acetylation (N-term); Oxidation (M)	17184.201	15839.795	14108.577	25542.186	1.00:0.92:0.82:1.49	16511.998	19825.38	1.00:1.20	81877	Dynamin-1-like protein OS=Homo sapiens OX=9606 GN=DNM1L PE=1 SV=2
480	true	Q8NFD5|ARI1B_HUMAN	4.61	2.37	3	3		4098.4414	4014.2576	3918.8503	2884.5933	1.00:0.98:0.96:0.70	4056.3494	4143.965	1.00:1.02	236123	AT-rich interactive domain-containing protein 1B OS=Homo sapiens OX=9606 GN=ARID1B PE=1 SV=2
925	true	Q86YS3|RFIP4_HUMAN	9.41	2.98	2	2		12332.662	11038.021	9485.879	7776.7925	1.00:0.90:0.77:0.63	11685.342	8631.336	1.00:0.74	71928	Rab11 family-interacting protein 4 OS=Homo sapiens OX=9606 GN=RAB11FIP4 PE=1 SV=1
846	true	Q14289|FAK2_HUMAN	5.73	2.87	2	2		2454.7405	1680.2207	1247.1758	1631.0195	1.00:0.68:0.51:0.66	2067.4805	1439.0977	1.00:0.70	115875	Protein-tyrosine kinase 2-beta OS=Homo sapiens OX=9606 GN=PTK2B PE=1 SV=2
472	true	P46020|KPB1_HUMAN	2.67	4.58	4	4		1804.2195	2149.6418	3015.012	1868.1748	1.00:1.19:1.67:1.04	1976.9307	2441.5933	1.00:1.24	137312	Phosphorylase b kinase regulatory subunit alpha, skeletal muscle isoform OS=Homo sapiens OX=9606 GN=PHKA1 PE=1 SV=2
5	false	Q58FF8|H90B2_HUMAN	5.29	9.97	12	5	Phosphorylation (STY)	543.56775	2119.7705	16407.672	2159.0334	1.00:3.90:30.19:3.97	2205.3665	9283.353	1.00:4.21	44349	Putative heat shock protein HSP 90-beta 2 OS=Homo sapiens OX=9606 GN=HSP90AB2P PE=1 SV=2
1041	false	P01763|HV348_HUMAN	0.81	8.55	1	1	Acetylation (N-term)	3459.9565	2162.0947	971.6233	5060.34	1.00:0.62:0.28:1.46	2811.0256	3015.9814	1.00:1.07	12813	Immunoglobulin heavy variable 3-48 OS=Homo sapiens OX=9606 GN=IGHV3-48 PE=1 SV=2
1054	true	G3V0H7|SO1B7_HUMAN	2.62	1.88	1	1	Acetylation (N-term); Carbamidomethylation	309.67056	902.46655	1421.0161	0.0	1.00:2.91:4.59:0.00	606.06854	1421.0161	1.00:2.34	71247	Putative solute carrier organic anion transporter family member 1B7 OS=Homo sapiens OX=9606 GN=SLCO1B7 PE=5 SV=1
1121	true	Q99549|MPP8_HUMAN	2.51	1.40	1	1		496.1495	371.5428	358.82837	1237.1693	1.00:0.75:0.72:2.49	433.84613	797.99884	1.00:1.84	97182	M-phase phosphoprotein 8 OS=Homo sapiens OX=9606 GN=MPHOSPH8 PE=1 SV=2
1416	true	Q8WVQ1|CANT1_HUMAN	0.06	3.99	1	1		510.0776	764.69385	1069.1316	373.12747	1.00:1.50:2.10:0.73	637.38574	721.1295	1.00:1.13	44840	Soluble calcium-activated nucleotidase 1 OS=Homo sapiens OX=9606 GN=CANT1 PE=1 SV=1
66	true	P16615|AT2A2_HUMAN	0.40	25.62	22	22	Acetylation (N-term); Carbamidomethylation; Oxidation (M); Phosphorylation (STY)	22964.752	58790.887	87442.164	11697.434	1.00:2.56:3.81:0.51	40877.82	49569.797	1.00:1.21	114757	Sarcoplasmic/endoplasmic reticulum calcium ATPase 2 OS=Homo sapiens OX=9606 GN=ATP2A2 PE=1 SV=1
516	true	P36897|TGFR1_HUMAN	1.16	14.12	5	5		4863.9824	7678.1895	8821.9	2772.0063	1.00:1.58:1.81:0.57	6271.086	5796.953	1.00:0.92	55960	TGF-beta receptor type-1 OS=Homo sapiens OX=9606 GN=TGFBR1 PE=1 SV=1
565	true	Q99523|SORT_HUMAN	3.53	5.90	4	4	Oxidation (M)	3279.7659	2186.7375	2656.419	10211.144	1.00:0.67:0.81:3.11	2733.252	6433.7812	1.00:2.35	92068	Sortilin OS=Homo sapiens OX=9606 GN=SORT1 PE=1 SV=3
385	true	Q96AE7|TTC17_HUMAN	2.15	5.43	5	5	Acetylation (N-term); Oxidation (M)	2151.472	1849.8848	1580.2156	5154.511	1.00:0.86:0.73:2.40	2000.6782	3825.587	1.00:1.91	129558	Tetratricopeptide repeat protein 17 OS=Homo sapiens OX=9606 GN=TTC17 PE=1 SV=1
983	true	O00165|HAX1_HUMAN	0.00	3.94	1	1		3496.9692	2519.9885	2356.7656	3740.8442	1.00:0.72:0.67:1.07	3008.479	3048.805	1.00:1.01	31621	HCLS1-associated protein X-1 OS=Homo sapiens OX=9606 GN=HAX1 PE=1 SV=2
963	true	P51795|CLCN5_HUMAN	0.17	3.19	2	2		1897.6206	4043.3694	4267.2354	1683.7532	1.00:2.13:2.25:0.89	2970.495	2975.4941	1.00:1.00	90785	H(+)/Cl(-) exchange transporter 5 OS=Homo sapiens OX=9606 GN=CLCN5 PE=1 SV=2
407	true	P10644|KAP0_HUMAN	1.71	20.21	6	6	Oxidation (M)	2486.8982	10158.1045	13790.318	4420.683	1.00:4.08:5.55:1.78	6322.5015	9105.501	1.00:1.44	42982	cAMP-dependent protein kinase type I-alpha regulatory subunit OS=Homo sapiens OX=9606 GN=PRKAR1A PE=1 SV=1
18	true	Q14980|NUMA1_HUMAN	3.53	32.53	51	51	Acetylation (N-term); Carbamidomethylation; Oxidation (M); Phosphorylation (STY)	25449.902	24072.469	25334.666	10244.434	1.00:0.95:1.00:0.40	24761.184	17789.55	1.00:0.72	238260	Nuclear mitotic apparatus protein 1 OS=Homo sapiens OX=9606 GN=NUMA1 PE=1 SV=2
1051	true	P53779|MK10_HUMAN	1.42	5.17	2	2		1540.3546	960.6385	728.71313	4317.3237	1.00:0.62:0.47:2.80	1250.4966	2523.0186	1.00:2.02	52585	Mitogen-activated protein kinase 10 OS=Homo sapiens OX=9606 GN=MAPK10 PE=1 SV=2
492	true	Q8IUD2|RB6I2_HUMAN	1.15	5.91	5	5		2583.2864	2296.8442	2230.6104	2513.0059	1.00:0.89:0.86:0.97	2440.0654	2371.808	1.00:0.97	128086	ELKS/Rab6-interacting/CAST family member 1 OS=Homo sapiens OX=9606 GN=ERC1 PE=1 SV=1
637	true	O95235|KI20A_HUMAN	3.27	3.26	2	2		1331.9031	618.7813	886.05023	4676.465	1.00:0.46:0.67:3.51	975.34216	2781.2576	1.00:2.85	100278	Kinesin-like protein KIF20A OS=Homo sapiens OX=9606 GN=KIF20A PE=1 SV=1
171	true	Q32MZ4|LRRF1_HUMAN	3.19	25.50	14	14	Oxidation (M)	2559.4333	9592.365	10836.279	7411.385	1.00:3.75:4.23:2.90	6075.8994	9123.832	1.00:1.50	89253	Leucine-rich repeat flightless-interacting protein 1 OS=Homo sapiens OX=9606 GN=LRRFIP1 PE=1 SV=2
987	true	Q16760|DGKD_HUMAN	0.31	1.73	1	1		1062.6561	429.4291	619.7628	673.1776	1.00:0.40:0.58:0.63	746.0426	646.4702	1.00:0.87	134526	Diacylglycerol kinase delta OS=Homo sapiens OX=9606 GN=DGKD PE=1 SV=4
206	true	Q9UIQ6|LCAP_HUMAN	6.47	12.39	9	9	Oxidation (M)	10170.412	5997.633	12483.696	12212.301	1.00:0.59:1.23:1.20	8084.0225	12347.998	1.00:1.53	117349	Leucyl-cystinyl aminopeptidase OS=Homo sapiens OX=9606 GN=LNPEP PE=1 SV=3
956	true	Q99519|NEUR1_HUMAN	3.87	5.78	2	2		1797.3567	2587.7356	2405.2312	3006.9438	1.00:1.44:1.34:1.67	2192.5461	2706.0876	1.00:1.23	45467	Sialidase-1 OS=Homo sapiens OX=9606 GN=NEU1 PE=1 SV=1
202	true	Q12774|ARHG5_HUMAN	1.52	6.57	7	7	Oxidation (M)	11726.023	12954.825	10554.25	13008.603	1.00:1.10:0.90:1.11	12340.424	11781.426	1.00:0.95	176799	Rho guanine nucleotide exchange factor 5 OS=Homo sapiens OX=9606 GN=ARHGEF5 PE=1 SV=3
884	true	Q13569|TDG_HUMAN	0.14	8.05	3	3		3127.4585	4270.4985	4082.712	3213.6885	1.00:1.37:1.31:1.03	3698.9785	3648.2002	1.00:0.99	46053	G/T mismatch-specific thymine DNA glycosylase OS=Homo sapiens OX=9606 GN=TDG PE=1 SV=2
1053	true	Q9HBL7|PLRKT_HUMAN	3.25	6.80	1	1		919.69086	616.52484	1774.1759	741.74896	1.00:0.67:1.93:0.81	768.10785	1257.9624	1.00:1.64	17201	Plasminogen receptor (KT) OS=Homo sapiens OX=9606 GN=PLGRKT PE=1 SV=1
106	false	P13796|PLSL_HUMAN	1.93	3.51	2	2	Oxidation (M)	10611.888	4338.371	4681.9565	30342.305	1.00:0.41:0.44:2.86	7475.1294	17512.13	1.00:2.34	70288	Plastin-2 OS=Homo sapiens OX=9606 GN=LCP1 PE=1 SV=6
283	false	P38405|GNAL_HUMAN	2.72	3.15	1	1		422.8362	1450.5667	1866.4513	938.17065	1.00:3.43:4.41:2.22	936.7014	1402.311	1.00:1.50	44308	Guanine nucleotide-binding protein G(olf) subunit alpha OS=Homo sapiens OX=9606 GN=GNAL PE=1 SV=1
1155	true	P15104|GLNA_HUMAN	8.11	5.36	1	1		513.3893	739.34894	420.88977	393.1638	1.00:1.44:0.82:0.77	626.36914	407.0268	1.00:0.65	42064	Glutamine synthetase OS=Homo sapiens OX=9606 GN=GLUL PE=1 SV=4
288	true	P23528|COF1_HUMAN	5.90	60.24	12	12	Acetylation (N-term); Carbamidomethylation	505908.6	501903.53	455361.66	319390.4	1.00:0.99:0.90:0.63	503906.06	387376.03	1.00:0.77	18502	Cofilin-1 OS=Homo sapiens OX=9606 GN=CFL1 PE=1 SV=3
1116	true	P42574|CASP3_HUMAN	3.94	3.97	1	1		0.0	848.32587	1457.6301	718.98206	-:64.00:64.00:64.00	848.32587	1088.3062	1.00:1.28	31608	Caspase-3 OS=Homo sapiens OX=9606 GN=CASP3 PE=1 SV=2
1028	true	Q99835|SMO_HUMAN	5.53	1.91	1	1		1318.8468	1735.7322	1800.1947	3074.3872	1.00:1.32:1.36:2.33	1527.2896	2437.291	1.00:1.60	86397	Smoothened homolog OS=Homo sapiens OX=9606 GN=SMO PE=1 SV=1
769	true	Q8TB37|NUBPL_HUMAN	1.03	10.66	2	2		2595.7805	3425.0295	4159.144	2541.1711	1.00:1.32:1.60:0.98	3010.405	3707.9893	1.00:1.23	34083	Iron-sulfur protein NUBPL OS=Homo sapiens OX=9606 GN=NUBPL PE=1 SV=3
726	true	Q9BZ67|FRMD8_HUMAN	0.04	4.53	2	2		1804.0916	1133.5281	1114.2377	1817.8124	1.00:0.63:0.62:1.01	1468.8098	1466.025	1.00:1.00	51218	FERM domain-containing protein 8 OS=Homo sapiens OX=9606 GN=FRMD8 PE=1 SV=1
54	true	O00571|DDX3X_HUMAN	0.00	46.98	29	29	Acetylation (N-term); Carbamidomethylation; Oxidation (M)	217436.72	144781.38	120805.734	260768.7	1.00:0.67:0.56:1.20	181109.05	190787.22	1.00:1.05	73243	ATP-dependent RNA helicase DDX3X OS=Homo sapiens OX=9606 GN=DDX3X PE=1 SV=3
528	true	P61224|RAP1B_HUMAN	7.97	14.13	6	2	Carbamidomethylation	1715.4863	1786.8776	2127.355	2935.3643	1.00:1.04:1.24:1.71	1751.182	2531.3596	1.00:1.45	20825	Ras-related protein Rap-1b OS=Homo sapiens OX=9606 GN=RAP1B PE=1 SV=1
741	true	Q5TA50|CPTP_HUMAN	5.14	11.21	2	2	Oxidation (M)	1931.9395	1853.2961	1467.1204	359.50073	1.00:0.96:0.76:0.19	1892.6178	913.31055	1.00:0.48	24365	Ceramide-1-phosphate transfer protein OS=Homo sapiens OX=9606 GN=CPTP PE=1 SV=1
103	true	P63244|RACK1_HUMAN	0.57	76.97	20	20	Acetylation (N-term); Carbamidomethylation; Oxidation (M)	188628.75	398112.2	412214.8	145615.06	1.00:2.11:2.19:0.77	293370.47	278914.94	1.00:0.95	35077	Receptor of activated protein C kinase 1 OS=Homo sapiens OX=9606 GN=RACK1 PE=1 SV=3
90	true	Q14C86|GAPD1_HUMAN	1.88	16.51	19	19	Carbamidomethylation; Oxidation (M)	12274.656	19315.89	18529.312	7478.537	1.00:1.57:1.51:0.61	15795.273	13003.925	1.00:0.82	164980	GTPase-activating protein and VPS9 domain-containing protein 1 OS=Homo sapiens OX=9606 GN=GAPVD1 PE=1 SV=2
1326	true	Q9Y5Y6|ST14_HUMAN	7.24	1.75	1	1		852.8306	683.52277	587.94916	380.84247	1.00:0.80:0.69:0.45	768.1767	484.3958	1.00:0.63	94770	Suppressor of tumorigenicity 14 protein OS=Homo sapiens OX=9606 GN=ST14 PE=1 SV=2
303	true	O94804|STK10_HUMAN	3.08	3.51	3	3		8199.598	6440.4785	7426.823	4380.682	1.00:0.79:0.91:0.53	7320.038	5903.7524	1.00:0.81	112135	Serine/threonine-protein kinase 10 OS=Homo sapiens OX=9606 GN=STK10 PE=1 SV=1
1190	true	P48145|NPBW1_HUMAN	0.58	3.05	1	1		60606.023	17585.67	17802.037	45363.586	1.00:0.29:0.29:0.75	39095.848	31582.812	1.00:0.81	36103	Neuropeptides B/W receptor type 1 OS=Homo sapiens OX=9606 GN=NPBWR1 PE=1 SV=2
672	true	Q8TDM6|DLG5_HUMAN	1.71	1.98	3	3		3331.9062	5446.109	5747.629	1638.783	1.00:1.63:1.73:0.49	4389.0073	3693.2058	1.00:0.84	213868	Disks large homolog 5 OS=Homo sapiens OX=9606 GN=DLG5 PE=1 SV=4
1073	true	A0PJK1|SC5AA_HUMAN	2.48	1.85	1	1		901.9469	630.0221	492.21884	776.2599	1.00:0.70:0.55:0.86	765.9845	634.2394	1.00:0.83	64342	Sodium/glucose cotransporter 5 OS=Homo sapiens OX=9606 GN=SLC5A10 PE=1 SV=2
717	true	Q96FN4|CPNE2_HUMAN	0.73	5.47	2	2		71790.12	3662.9146	3326.231	34145.1	1.00:0.05:0.05:0.48	37726.516	18735.666	1.00:0.50	61190	Copine-2 OS=Homo sapiens OX=9606 GN=CPNE2 PE=1 SV=3
431	true	Q99816|TS101_HUMAN	5.81	15.38	7	7	Acetylation (N-term)	8137.36	12865.972	13421.612	21160.354	1.00:1.58:1.65:2.60	10501.666	17290.982	1.00:1.65	43944	Tumor susceptibility gene 101 protein OS=Homo sapiens OX=9606 GN=TSG101 PE=1 SV=2
735	true	Q9UDY4|DNJB4_HUMAN	12.10	14.54	4	4	Carbamidomethylation	2331.3467	2903.1658	3908.1758	4097.8945	1.00:1.25:1.68:1.76	2617.2563	4003.0352	1.00:1.53	37807	DnaJ homolog subfamily B member 4 OS=Homo sapiens OX=9606 GN=DNAJB4 PE=1 SV=1
89	true	Q9UJS0|CMC2_HUMAN	0.01	46.52	23	23	Acetylation (N-term); Carbamidomethylation; Oxidation (M)	67989.82	99408.055	102962.75	65771.09	1.00:1.46:1.51:0.97	83698.94	84366.92	1.00:1.01	74176	Calcium-binding mitochondrial carrier protein Aralar2 OS=Homo sapiens OX=9606 GN=SLC25A13 PE=1 SV=2
927	true	Q9NUW8|TYDP1_HUMAN	15.34	3.62	2	2		9545.604	9798.176	378.67212	992.808	1.00:1.03:0.04:0.10	9671.89	685.74005	1.00:0.07	68420	Tyrosyl-DNA phosphodiesterase 1 OS=Homo sapiens OX=9606 GN=TDP1 PE=1 SV=2
622	true	Q86WJ1|CHD1L_HUMAN	1.36	2.23	2	2		782.1582	424.97855	286.99203	3034.9702	1.00:0.54:0.37:3.88	603.56836	1660.9811	1.00:2.75	101000	Chromodomain-helicase-DNA-binding protein 1-like OS=Homo sapiens OX=9606 GN=CHD1L PE=1 SV=3
65	true	P0DMV8|HS71A_HUMAN	2.40	33.07	28	14	Carbamidomethylation; Phosphorylation (STY)	30664.672	50396.297	44394.562	17045.482	1.00:1.64:1.45:0.56	40530.484	30720.023	1.00:0.76	70052	Heat shock 70 kDa protein 1A OS=Homo sapiens OX=9606 GN=HSPA1A PE=1 SV=1
1403	true	Q8WXG9|AGRV1_HUMAN	4.10	0.17	1	1	Phosphorylation (STY)	9680.785	6704.8604	7305.9033	4956.331	1.00:0.69:0.75:0.51	8192.822	6131.117	1.00:0.75	693069	Adhesion G-protein coupled receptor V1 OS=Homo sapiens OX=9606 GN=ADGRV1 PE=1 SV=2
797	true	P01893|HLAH_HUMAN	2.75	3.87	3	1		450.59454	1227.8427	1279.4844	949.68823	1.00:2.72:2.84:2.11	839.2186	1114.5863	1.00:1.33	40892	Putative HLA class I histocompatibility antigen, alpha chain H OS=Homo sapiens OX=9606 GN=HLA-H PE=5 SV=3
380	true	O60645|EXOC3_HUMAN	2.94	13.96	7	7	Phosphorylation (STY)	6656.2476	7314.0024	7665.7563	2952.627	1.00:1.10:1.15:0.44	6985.1245	5309.1914	1.00:0.76	85567	Exocyst complex component 3 OS=Homo sapiens OX=9606 GN=EXOC3 PE=1 SV=3
226	true	P51148|RAB5C_HUMAN	2.14	38.89	9	6	Oxidation (M)	35058.727	69518.305	65883.914	12858.1455	1.00:1.98:1.88:0.37	52288.516	39371.03	1.00:0.75	23483	Ras-related protein Rab-5C OS=Homo sapiens OX=9606 GN=RAB5C PE=1 SV=2
447	true	P01111|RASN_HUMAN	2.76	6.88	8	1		18364.73	27586.268	29468.914	2982.5837	1.00:1.50:1.60:0.16	22975.5	16225.749	1.00:0.71	21229	GTPase NRas OS=Homo sapiens OX=9606 GN=NRAS PE=1 SV=1
916	true	O95197|RTN3_HUMAN	1.11	1.07	1	1		2212.8896	1320.8689	970.6335	2195.6594	1.00:0.60:0.44:0.99	1766.8793	1583.1465	1.00:0.90	112611	Reticulon-3 OS=Homo sapiens OX=9606 GN=RTN3 PE=1 SV=2
468	true	P27448|MARK3_HUMAN	3.22	3.05	5	2		1439.0347	1202.0942	1905.782	1305.5835	1.00:0.84:1.32:0.91	1320.5645	1605.6826	1.00:1.22	84428	MAP/microtubule affinity-regulating kinase 3 OS=Homo sapiens OX=9606 GN=MARK3 PE=1 SV=5
721	false	P35670|ATP7B_HUMAN	3.32	0.68	1	1		320.48428	317.56516	296.5585	1191.9564	1.00:0.99:0.93:3.72	319.02472	744.25745	1.00:2.33	157263	Copper-transporting ATPase 2 OS=Homo sapiens OX=9606 GN=ATP7B PE=1 SV=4
1140	true	Q9HCE7|SMUF1_HUMAN	1.62	1.45	1	1		66189.89	122652.2	133709.73	27772.383	1.00:1.85:2.02:0.42	94421.05	80741.06	1.00:0.86	86114	E3 ubiquitin-protein ligase SMURF1 OS=Homo sapiens OX=9606 GN=SMURF1 PE=1 SV=2
648	true	O43150|ASAP2_HUMAN	0.92	1.39	2	1		995.03125	426.17615	1022.7737	552.97156	1.00:0.43:1.03:0.56	710.6037	787.8726	1.00:1.11	111651	Arf-GAP with SH3 domain, ANK repeat and PH domain-containing protein 2 OS=Homo sapiens OX=9606 GN=ASAP2 PE=1 SV=3
794	true	P49810|PSN2_HUMAN	4.31	4.24	2	1		3750.3394	471.79587	691.50684	0.0	1.00:0.13:0.18:0.00	2111.0676	691.50684	1.00:0.33	50140	Presenilin-2 OS=Homo sapiens OX=9606 GN=PSEN2 PE=1 SV=1
360	true	Q15165|PON2_HUMAN	1.39	41.24	8	8	Oxidation (M)	32960.812	29086.508	27276.172	42201.914	1.00:0.88:0.83:1.28	31023.66	34739.043	1.00:1.12	39381	Serum paraoxonase/arylesterase 2 OS=Homo sapiens OX=9606 GN=PON2 PE=1 SV=4
276	true	P35908|K22E_HUMAN	1.37	9.39	6	4		2608.4106	2319.369	3594.2947	1016.659	1.00:0.89:1.38:0.39	2463.8896	2939.188	1.00:1.19	65433	Keratin, type II cytoskeletal 2 epidermal OS=Homo sapiens OX=9606 GN=KRT2 PE=1 SV=2
465	true	P07947|YES_HUMAN	2.27	11.42	6	5		3254.0818	6475.6924	5624.875	1421.3495	1.00:1.99:1.73:0.44	4864.887	3523.1123	1.00:0.72	60801	Tyrosine-protein kinase Yes OS=Homo sapiens OX=9606 GN=YES1 PE=1 SV=3
248	true	Q9UH65|SWP70_HUMAN	0.74	16.92	7	7		4187.9976	6845.763	5214.4995	6179.5234	1.00:1.63:1.25:1.48	5516.8804	5697.0117	1.00:1.03	68998	Switch-associated protein 70 OS=Homo sapiens OX=9606 GN=SWAP70 PE=1 SV=1
205	true	P50993|AT1A2_HUMAN	4.09	1.18	13	1		410.9109	3700.8262	3113.431	5889.2188	1.00:9.01:7.58:14.33	2055.8687	4501.3247	1.00:2.19	112265	Sodium/potassium-transporting ATPase subunit alpha-2 OS=Homo sapiens OX=9606 GN=ATP1A2 PE=1 SV=1
291	true	Q9NV70|EXOC1_HUMAN	1.91	17.34	10	10	Oxidation (M)	4287.6743	5579.4043	6851.2817	1546.5857	1.00:1.30:1.60:0.36	4933.539	4198.9336	1.00:0.85	101982	Exocyst complex component 1 OS=Homo sapiens OX=9606 GN=EXOC1 PE=1 SV=4
1150	true	P21802|FGFR2_HUMAN	1.73	1.46	1	1	Acetylation (N-term)	86861.23	121029.055	131448.98	47042.61	1.00:1.39:1.51:0.54	103945.14	89245.8	1.00:0.86	92025	Fibroblast growth factor receptor 2 OS=Homo sapiens OX=9606 GN=FGFR2 PE=1 SV=1
1319	true	Q9NYR8|RDH8_HUMAN	1.58	3.22	1	1		7935.644	4188.265	4340.755	14040.33	1.00:0.53:0.55:1.77	6061.9546	9190.543	1.00:1.52	33755	Retinol dehydrogenase 8 OS=Homo sapiens OX=9606 GN=RDH8 PE=1 SV=1
1060	true	Q9Y6G3|RM42_HUMAN	1.00	10.56	1	1		678.9544	992.25024	1340.1989	324.27777	1.00:1.46:1.97:0.48	835.6023	832.2383	1.00:1.00	16661	39S ribosomal protein L42, mitochondrial OS=Homo sapiens OX=9606 GN=MRPL42 PE=1 SV=1
553	true	Q99569|PKP4_HUMAN	4.83	3.86	4	4	Carbamidomethylation; Oxidation (M)	4500.5635	3402.3206	4379.541	5899.3726	1.00:0.76:0.97:1.31	3951.442	5139.4565	1.00:1.30	131868	Plakophilin-4 OS=Homo sapiens OX=9606 GN=PKP4 PE=1 SV=2
1071	true	Q5VZ46|K1614_HUMAN	6.67	0.92	1	1		3760.788	1774.9122	1451.1422	1091.0223	1.00:0.47:0.39:0.29	2767.85	1271.0823	1.00:0.46	126604	Uncharacterized protein KIAA1614 OS=Homo sapiens OX=9606 GN=KIAA1614 PE=2 SV=3
1074	true	Q9UNK0|STX8_HUMAN	1.18	4.24	1	1		544.21716	737.19147	709.12646	475.0214	1.00:1.35:1.30:0.87	640.70435	592.0739	1.00:0.92	26907	Syntaxin-8 OS=Homo sapiens OX=9606 GN=STX8 PE=1 SV=2
148	true	Q9H7D0|DOCK5_HUMAN	0.23	7.49	10	10	Carbamidomethylation; Oxidation (M)	4373.552	11229.438	10950.619	4054.7808	1.00:2.57:2.50:0.93	7801.495	7502.7	1.00:0.96	215309	Dedicator of cytokinesis protein 5 OS=Homo sapiens OX=9606 GN=DOCK5 PE=1 SV=3
899	true	Q9NVN3|RIC8B_HUMAN	4.46	2.12	2	1		2463.3481	1485.036	1616.2772	947.8282	1.00:0.60:0.66:0.38	1974.1921	1282.0527	1.00:0.65	58825	Synembryn-B OS=Homo sapiens OX=9606 GN=RIC8B PE=1 SV=2
392	true	Q9NZW5|MPP6_HUMAN	8.92	22.04	8	8	Acetylation (N-term); Oxidation (M)	5538.7876	6953.823	8225.142	8305.141	1.00:1.26:1.49:1.50	6246.3057	8265.142	1.00:1.32	61117	MAGUK p55 subfamily member 6 OS=Homo sapiens OX=9606 GN=MPP6 PE=1 SV=2
491	true	Q9NXE4|NSMA3_HUMAN	1.38	10.28	6	6	Acetylation (N-term); Oxidation (M)	10766.288	13451.281	13209.874	9273.624	1.00:1.25:1.23:0.86	12108.784	11241.749	1.00:0.93	97810	Sphingomyelin phosphodiesterase 4 OS=Homo sapiens OX=9606 GN=SMPD4 PE=1 SV=3
225	true	Q9BQ39|DDX50_HUMAN	1.11	16.01	10	10	Phosphorylation (STY)	19761.922	83598.83	58739.63	14622.984	1.00:4.23:2.97:0.74	51680.375	36681.31	1.00:0.71	82565	ATP-dependent RNA helicase DDX50 OS=Homo sapiens OX=9606 GN=DDX50 PE=1 SV=1
327	true	O15530|PDPK1_HUMAN	1.21	20.68	8	8		12801.709	7493.078	6540.5444	24254.98	1.00:0.59:0.51:1.89	10147.393	15397.763	1.00:1.52	63152	3-phosphoinositide-dependent protein kinase 1 OS=Homo sapiens OX=9606 GN=PDPK1 PE=1 SV=1
1164	true	Q9NRS6|SNX15_HUMAN	1.22	2.92	1	1	Acetylation (N-term)	733.348	1754.6565	2311.2527	884.2465	1.00:2.39:3.15:1.21	1244.0022	1597.7496	1.00:1.28	38291	Sorting nexin-15 OS=Homo sapiens OX=9606 GN=SNX15 PE=1 SV=1
1348	true	Q8IUY3|GRM2A_HUMAN	0.77	2.54	1	1		584.46124	1091.7866	295.2091	4038.845	1.00:1.87:0.51:6.91	838.1239	2167.027	1.00:2.59	40249	GRAM domain-containing protein 2A OS=Homo sapiens OX=9606 GN=GRAMD2A PE=1 SV=2
663	true	Q8NF50|DOCK8_HUMAN	6.73	2.81	5	5		2898.876	4256.465	8841.035	4935.576	1.00:1.47:3.05:1.70	3577.6704	6888.3057	1.00:1.93	238529	Dedicator of cytokinesis protein 8 OS=Homo sapiens OX=9606 GN=DOCK8 PE=1 SV=3
895	true	Q96JI7|SPTCS_HUMAN	8.70	1.23	2	2		782.0093	872.1366	557.8618	687.59576	1.00:1.12:0.71:0.88	827.07294	622.72876	1.00:0.75	278868	Spatacsin OS=Homo sapiens OX=9606 GN=SPG11 PE=1 SV=3
785	true	Q12913|PTPRJ_HUMAN	0.26	0.82	1	1		5698.4395	23203.479	22501.727	4956.394	1.00:4.07:3.95:0.87	14450.959	13729.061	1.00:0.95	145941	Receptor-type tyrosine-protein phosphatase eta OS=Homo sapiens OX=9606 GN=PTPRJ PE=1 SV=3
653	true	Q7Z7A4|PXK_HUMAN	6.80	8.48	4	4		3746.8896	4678.754	4988.256	5429.732	1.00:1.25:1.33:1.45	4212.822	5664.266	1.00:1.34	64950	PX domain-containing protein kinase-like protein OS=Homo sapiens OX=9606 GN=PXK PE=1 SV=1
852	true	Q13191|CBLB_HUMAN	1.06	3.46	3	3	Acetylation (N-term)	5183.3516	12484.93	12759.075	2969.912	1.00:2.41:2.46:0.57	8834.141	7864.4937	1.00:0.89	109450	E3 ubiquitin-protein ligase CBL-B OS=Homo sapiens OX=9606 GN=CBLB PE=1 SV=2
520	true	Q05682|CALD1_HUMAN	1.78	4.92	4	4		6750.8604	12314.055	16977.496	1280.8054	1.00:1.82:2.51:0.19	9532.457	9129.15	1.00:0.96	93231	Caldesmon OS=Homo sapiens OX=9606 GN=CALD1 PE=1 SV=3
810	true	O00401|WASL_HUMAN	7.73	5.94	2	2		7747.8716	4452.491	3411.77	3064.6904	1.00:0.57:0.44:0.40	6100.181	3238.2302	1.00:0.53	54827	Neural Wiskott-Aldrich syndrome protein OS=Homo sapiens OX=9606 GN=WASL PE=1 SV=2
418	true	P19174|PLCG1_HUMAN	3.58	4.26	4	4		1655.45	4086.1448	3674.496	4474.457	1.00:2.47:2.22:2.70	2870.7974	4074.4766	1.00:1.42	148532	1-phosphatidylinositol 4,5-bisphosphate phosphodiesterase gamma-1 OS=Homo sapiens OX=9606 GN=PLCG1 PE=1 SV=1
460	true	P23469|PTPRE_HUMAN	0.09	6.43	4	4	Acetylation (N-term); Oxidation (M); Phosphorylation (STY)	4476.377	8643.245	12327.982	2998.9512	1.00:1.93:2.75:0.67	6559.811	7663.467	1.00:1.17	80642	Receptor-type tyrosine-protein phosphatase epsilon OS=Homo sapiens OX=9606 GN=PTPRE PE=1 SV=1
346	true	O60488|ACSL4_HUMAN	0.12	12.24	8	5		3246.0474	4827.9062	7182.2305	2284.5288	1.00:1.49:2.21:0.70	4036.9768	4733.3794	1.00:1.17	79188	Long-chain-fatty-acid--CoA ligase 4 OS=Homo sapiens OX=9606 GN=ACSL4 PE=1 SV=2
1195	true	Q96D21|RHES_HUMAN	0.03	5.26	1	1	Carbamidomethylation	831.86	3276.3647	3014.596	888.16003	1.00:3.94:3.62:1.07	2054.1123	1951.3779	1.00:0.95	30366	GTP-binding protein Rhes OS=Homo sapiens OX=9606 GN=RASD2 PE=1 SV=1
415	true	O95716|RAB3D_HUMAN	0.24	28.77	6	5		2373.5254	12666.284	14627.84	1660.808	1.00:5.34:6.16:0.70	7519.905	8996.088	1.00:1.20	24267	Ras-related protein Rab-3D OS=Homo sapiens OX=9606 GN=RAB3D PE=1 SV=1
1321	true	Q8NHG8|ZNRF2_HUMAN	4.55	7.85	1	1		427.34872	694.27454	656.3738	930.4601	1.00:1.62:1.54:2.18	560.81165	793.41693	1.00:1.41	24115	E3 ubiquitin-protein ligase ZNRF2 OS=Homo sapiens OX=9606 GN=ZNRF2 PE=1 SV=1
130	true	Q07864|DPOE1_HUMAN	0.58	7.83	14	14		8085.3237	37590.445	42687.09	10349.255	1.00:4.65:5.28:1.28	22837.885	26518.172	1.00:1.16	261518	DNA polymerase epsilon catalytic subunit A OS=Homo sapiens OX=9606 GN=POLE PE=1 SV=5
311	false	Q9Y2J2|E41L3_HUMAN	3.85	1.29	2	1	Acetylation (N-term)	7382.4844	15542.9795	9641.603	1864.6544	1.00:2.11:1.31:0.25	11462.732	5753.1284	1.00:0.50	120678	Band 4.1-like protein 3 OS=Homo sapiens OX=9606 GN=EPB41L3 PE=1 SV=2
281	true	Q5VZK9|CARL1_HUMAN	9.42	11.09	10	10		4701.913	6097.467	7415.559	8155.831	1.00:1.30:1.58:1.73	5399.69	7785.6953	1.00:1.44	151557	F-actin-uncapping protein LRRC16A OS=Homo sapiens OX=9606 GN=CARMIL1 PE=1 SV=1
51	true	P11021|BIP_HUMAN	1.07	47.09	31	29	Oxidation (M)	49209.758	143774.95	125272.484	32861.67	1.00:2.92:2.55:0.67	96492.35	79067.08	1.00:0.82	72333	Endoplasmic reticulum chaperone BiP OS=Homo sapiens OX=9606 GN=HSPA5 PE=1 SV=2
1182	true	P16333|NCK1_HUMAN	3.06	2.65	1	1		1527.7235	305.61502	1039.4896	1852.4916	1.00:0.20:0.68:1.21	916.66925	1445.9906	1.00:1.58	42864	Cytoplasmic protein NCK1 OS=Homo sapiens OX=9606 GN=NCK1 PE=1 SV=1
644	false	Q8IXS8|F126B_HUMAN	4.24	2.08	1	1		721.01636	336.60715	607.4626	1626.6974	1.00:0.47:0.84:2.26	528.81177	1117.08	1.00:2.11	58647	Protein FAM126B OS=Homo sapiens OX=9606 GN=FAM126B PE=1 SV=1
592	false	Q9HBI1|PARVB_HUMAN	0.08	3.57	1	1		907.992	3076.2837	4916.4077	603.5481	1.00:3.39:5.41:0.66	1992.1378	2759.978	1.00:1.39	41714	Beta-parvin OS=Homo sapiens OX=9606 GN=PARVB PE=1 SV=1
1048	true	Q96GX5|GWL_HUMAN	8.09	1.82	1	1		1726.935	1026.5675	542.9483	786.0648	1.00:0.59:0.31:0.46	1376.7512	664.5066	1.00:0.48	97319	Serine/threonine-protein kinase greatwall OS=Homo sapiens OX=9606 GN=MASTL PE=1 SV=1
270	true	P11274|BCR_HUMAN	5.23	5.82	7	6	Acetylation (N-term)	7037.5215	5275.4917	5238.642	4526.0815	1.00:0.75:0.74:0.64	6156.5063	4882.362	1.00:0.79	142819	Breakpoint cluster region protein OS=Homo sapiens OX=9606 GN=BCR PE=1 SV=2
889	true	Q8TE68|ES8L1_HUMAN	7.49	1.66	1	1	Acetylation (N-term)	4188.9746	4403.0054	4539.046	4503.848	1.00:1.05:1.08:1.08	4295.99	4521.4473	1.00:1.05	80251	Epidermal growth factor receptor kinase substrate 8-like protein 1 OS=Homo sapiens OX=9606 GN=EPS8L1 PE=1 SV=3
1479	true	Q9Y2B1|RXLT1_HUMAN	5.08	2.48	1	1	Phosphorylation (STY)	1854.8225	1359.4794	3271.789	1848.1847	1.00:0.73:1.76:1.00	1607.1509	2559.9868	1.00:1.59	51146	Ribitol-5-phosphate xylosyltransferase 1 OS=Homo sapiens OX=9606 GN=RXYLT1 PE=1 SV=1
425	true	Q9Y4F1|FARP1_HUMAN	1.44	9.95	6	6		8993.264	7432.9053	7413.467	10722.894	1.00:0.83:0.82:1.19	8213.084	9068.18	1.00:1.10	118633	FERM, ARHGEF and pleckstrin domain-containing protein 1 OS=Homo sapiens OX=9606 GN=FARP1 PE=1 SV=1
688	true	P30043|BLVRB_HUMAN	16.58	40.29	4	4	Carbamidomethylation	6598.9644	9535.432	2373.1353	2223.8933	1.00:1.44:0.36:0.34	8067.198	2298.5142	1.00:0.28	22119	Flavin reductase (NADPH) OS=Homo sapiens OX=9606 GN=BLVRB PE=1 SV=3
36	true	P18206|VINC_HUMAN	3.19	42.06	33	33	Oxidation (M)	40011.61	42005.793	43676.54	17375.725	1.00:1.05:1.09:0.43	41008.703	30526.133	1.00:0.74	123799	Vinculin OS=Homo sapiens OX=9606 GN=VCL PE=1 SV=4
95	true	P04264|K2C1_HUMAN	8.95	20.34	14	13		15802.862	10443.949	20906.508	26966.129	1.00:0.66:1.32:1.71	13123.406	23936.316	1.00:1.82	66039	Keratin, type II cytoskeletal 1 OS=Homo sapiens OX=9606 GN=KRT1 PE=1 SV=6
631	true	Q8IZT6|ASPM_HUMAN	2.72	1.32	3	3	Phosphorylation (STY)	934.4577	2084.0752	3971.0806	0.0	1.00:2.23:4.25:0.00	1509.2664	3971.0806	1.00:2.63	409800	Abnormal spindle-like microcephaly-associated protein OS=Homo sapiens OX=9606 GN=ASPM PE=1 SV=2
611	true	Q9Y5X3|SNX5_HUMAN	0.65	15.10	5	5		1748.3561	13275.027	24634.334	1813.6273	1.00:7.59:14.09:1.04	7511.692	13223.98	1.00:1.76	46816	Sorting nexin-5 OS=Homo sapiens OX=9606 GN=SNX5 PE=1 SV=1
266	true	P52735|VAV2_HUMAN	1.51	11.28	8	8		4309.905	11362.795	14908.5	5893.1436	1.00:2.64:3.46:1.37	7836.35	10400.822	1.00:1.33	101289	Guanine nucleotide exchange factor VAV2 OS=Homo sapiens OX=9606 GN=VAV2 PE=1 SV=2
145	true	O15294|OGT1_HUMAN	0.69	20.27	13	13	Oxidation (M)	21086.2	16513.55	24602.96	15744.914	1.00:0.78:1.17:0.75	18799.873	20173.938	1.00:1.07	116925	UDP-N-acetylglucosamine--peptide N-acetylglucosaminyltransferase 110 kDa subunit OS=Homo sapiens OX=9606 GN=OGT PE=1 SV=3
364	true	P62136|PP1A_HUMAN	8.73	6.36	10	2		4754.2554	6887.0137	3007.3455	1436.3043	1.00:1.45:0.63:0.30	5820.635	2221.825	1.00:0.38	37512	Serine/threonine-protein phosphatase PP1-alpha catalytic subunit OS=Homo sapiens OX=9606 GN=PPP1CA PE=1 SV=1
1301	true	Q5DID0|UROL1_HUMAN	4.56	0.91	1	1		13836.091	17620.467	12418.9375	1510.8344	1.00:1.27:0.90:0.11	15728.279	6964.8857	1.00:0.44	144294	Uromodulin-like 1 OS=Homo sapiens OX=9606 GN=UMODL1 PE=2 SV=2
1198	true	P61587|RND3_HUMAN	2.48	6.97	1	1		1043.3926	865.7714	1111.8225	397.57376	1.00:0.83:1.07:0.38	954.58203	754.6981	1.00:0.79	27368	Rho-related GTP-binding protein RhoE OS=Homo sapiens OX=9606 GN=RND3 PE=1 SV=1
1269	true	Q9HD43|PTPRH_HUMAN	0.14	1.08	1	1		2791.682	23811.938	27869.855	2040.032	1.00:8.53:9.98:0.73	13301.81	14954.943	1.00:1.12	122353	Receptor-type tyrosine-protein phosphatase H OS=Homo sapiens OX=9606 GN=PTPRH PE=1 SV=4
1024	true	Q9NRZ7|PLCC_HUMAN	8.23	5.59	2	2		1435.252	2353.148	4262.204	3068.306	1.00:1.64:2.97:2.14	1894.2	3665.255	1.00:1.93	43381	1-acyl-sn-glycerol-3-phosphate acyltransferase gamma OS=Homo sapiens OX=9606 GN=AGPAT3 PE=1 SV=1
973	true	O75955|FLOT1_HUMAN	1.83	4.22	1	1		1249.6355	857.8135	874.2903	1933.677	1.00:0.69:0.70:1.55	1053.7245	1403.9836	1.00:1.33	47355	Flotillin-1 OS=Homo sapiens OX=9606 GN=FLOT1 PE=1 SV=3
544	true	P54278|PMS2_HUMAN	0.09	3.25	2	2		4935.0283	3116.3823	7842.403	2042.3857	1.00:0.63:1.59:0.41	4025.7053	4942.3945	1.00:1.23	95797	Mismatch repair endonuclease PMS2 OS=Homo sapiens OX=9606 GN=PMS2 PE=1 SV=2
413	true	P35609|ACTN2_HUMAN	0.00	1.12	8	1		1325.4545	835.62836	752.1639	1474.035	1.00:0.63:0.57:1.11	1080.5414	1113.0995	1.00:1.03	103854	Alpha-actinin-2 OS=Homo sapiens OX=9606 GN=ACTN2 PE=1 SV=1
630	true	O00400|ACATN_HUMAN	1.77	7.10	3	3		6120.8877	5936.3906	5445.8296	8203.384	1.00:0.97:0.89:1.34	6028.639	6824.607	1.00:1.13	60909	Acetyl-coenzyme A transporter 1 OS=Homo sapiens OX=9606 GN=SLC33A1 PE=1 SV=1
8	true	Q01082|SPTB2_HUMAN	0.93	39.59	73	69	Carbamidomethylation; Oxidation (M)	45064.625	23693.477	27219.072	50230.004	1.00:0.53:0.60:1.11	34379.05	38724.54	1.00:1.13	274609	Spectrin beta chain, non-erythrocytic 1 OS=Homo sapiens OX=9606 GN=SPTBN1 PE=1 SV=2
1470	true	Q8TD84|DSCL1_HUMAN	2.85	0.49	1	1		1366.0504	494.31122	1157.0894	1292.1989	1.00:0.36:0.85:0.95	930.1808	1224.644	1.00:1.32	224463	Down syndrome cell adhesion molecule-like protein 1 OS=Homo sapiens OX=9606 GN=DSCAML1 PE=1 SV=2
1041	false	P01782|HV309_HUMAN	0.81	8.47	1	1	Acetylation (N-term)	3459.9565	2162.0947	971.6233	5060.34	1.00:0.62:0.28:1.46	2811.0256	3015.9814	1.00:1.07	12945	Immunoglobulin heavy variable 3-9 OS=Homo sapiens OX=9606 GN=IGHV3-9 PE=1 SV=2
236	true	Q96CW1|AP2M1_HUMAN	1.82	27.59	9	9	Carbamidomethylation; Oxidation (M)	22122.658	30128.695	35273.492	9383.119	1.00:1.36:1.59:0.42	26125.678	22328.307	1.00:0.85	49655	AP-2 complex subunit mu OS=Homo sapiens OX=9606 GN=AP2M1 PE=1 SV=2
790	false	Q12974|TP4A2_HUMAN	3.60	13.77	2	2		1516.5227	2547.7764	2256.8806	3056.3928	1.00:1.68:1.49:2.02	2032.1494	2656.6367	1.00:1.31	19127	Protein tyrosine phosphatase type IVA 2 OS=Homo sapiens OX=9606 GN=PTP4A2 PE=1 SV=1
664	true	P50281|MMP14_HUMAN	2.66	4.12	2	2		1554.1918	1557.0453	1904.0101	430.41754	1.00:1.00:1.23:0.28	1555.6185	1167.2139	1.00:0.75	65894	Matrix metalloproteinase-14 OS=Homo sapiens OX=9606 GN=MMP14 PE=1 SV=3
454	true	Q04721|NOTC2_HUMAN	1.91	2.99	5	5	Oxidation (M)	3003.7417	1770.6256	3050.0234	2386.7139	1.00:0.59:1.02:0.79	2387.1836	2718.3687	1.00:1.14	265405	Neurogenic locus notch homolog protein 2 OS=Homo sapiens OX=9606 GN=NOTCH2 PE=1 SV=3
319	true	Q96EY1|DNJA3_HUMAN	2.00	21.88	7	7	Carbamidomethylation; Oxidation (M)	13181.953	21180.742	22909.863	4947.314	1.00:1.61:1.74:0.38	17181.348	14860.458	1.00:0.86	52489	DnaJ homolog subfamily A member 3, mitochondrial OS=Homo sapiens OX=9606 GN=DNAJA3 PE=1 SV=2
941	true	Q15811|ITSN1_HUMAN	0.36	0.58	2	1		521.4138	775.73016	825.83276	451.3691	1.00:1.49:1.58:0.87	648.572	638.60095	1.00:0.98	195422	Intersectin-1 OS=Homo sapiens OX=9606 GN=ITSN1 PE=1 SV=3
1009	true	Q92736|RYR2_HUMAN	0.93	0.26	1	1	Carbamidomethylation	1203.4017	6493.9727	8002.6367	369.94553	1.00:5.40:6.65:0.31	3848.6873	4186.291	1.00:1.09	564567	Ryanodine receptor 2 OS=Homo sapiens OX=9606 GN=RYR2 PE=1 SV=3
943	true	Q99884|SC6A7_HUMAN	4.03	3.62	2	2	Acetylation (N-term); Oxidation (M)	3703.1187	2598.0742	2838.9531	1929.1277	1.00:0.70:0.77:0.52	3150.5964	2384.0403	1.00:0.76	70911	Sodium-dependent proline transporter OS=Homo sapiens OX=9606 GN=SLC6A7 PE=2 SV=2
626	true	Q16512|PKN1_HUMAN	3.51	3.93	4	3		3893.7437	2192.1978	1918.3563	2464.662	1.00:0.56:0.49:0.63	3042.9707	2191.5093	1.00:0.72	103932	Serine/threonine-protein kinase N1 OS=Homo sapiens OX=9606 GN=PKN1 PE=1 SV=2
294	true	P48730|KC1D_HUMAN	0.15	22.17	8	8	Carbamidomethylation; Oxidation (M)	9478.943	6264.249	10564.547	5405.4575	1.00:0.66:1.11:0.57	7871.596	7985.002	1.00:1.01	47330	Casein kinase I isoform delta OS=Homo sapiens OX=9606 GN=CSNK1D PE=1 SV=2
1415	true	Q8NFT2|STEA2_HUMAN	4.36	2.04	1	1		459.29324	331.45932	988.1234	431.95456	1.00:0.72:2.15:0.94	395.37628	710.039	1.00:1.80	56056	Metalloreductase STEAP2 OS=Homo sapiens OX=9606 GN=STEAP2 PE=1 SV=3
198	false	Q13332|PTPRS_HUMAN	3.40	1.44	2	2		2633.5085	2683.4175	2664.83	2458.662	1.00:1.02:1.01:0.93	2658.463	2561.746	1.00:0.96	217041	Receptor-type tyrosine-protein phosphatase S OS=Homo sapiens OX=9606 GN=PTPRS PE=1 SV=3
1302	true	O94886|CSCL1_HUMAN	1.05	1.49	1	1		800.15875	1433.8882	1297.2698	673.23175	1.00:1.79:1.62:0.84	1117.0234	985.25073	1.00:0.88	92126	CSC1-like protein 1 OS=Homo sapiens OX=9606 GN=TMEM63A PE=1 SV=3
686	true	O60941|DTNB_HUMAN	3.82	5.26	2	2		1147.2772	742.3773	855.1904	458.62878	1.00:0.65:0.75:0.40	944.8273	656.9096	1.00:0.70	71356	Dystrobrevin beta OS=Homo sapiens OX=9606 GN=DTNB PE=1 SV=1
860	true	Q96NW4|ANR27_HUMAN	4.33	3.71	2	2		2408.1614	2456.4226	2248.4805	788.9591	1.00:1.02:0.93:0.33	2432.292	1518.7197	1.00:0.62	116984	Ankyrin repeat domain-containing protein 27 OS=Homo sapiens OX=9606 GN=ANKRD27 PE=1 SV=2
864	true	Q9H201|EPN3_HUMAN	0.75	3.48	1	1		724.5482	673.58124	540.2099	1052.8602	1.00:0.93:0.75:1.45	699.0647	796.53503	1.00:1.14	68222	Epsin-3 OS=Homo sapiens OX=9606 GN=EPN3 PE=2 SV=1
48	true	P12814|ACTN1_HUMAN	10.94	34.30	30	23	Carbamidomethylation; Oxidation (M)	70970.72	62342.64	53810.844	53547.227	1.00:0.88:0.76:0.75	66656.68	53679.035	1.00:0.81	103058	Alpha-actinin-1 OS=Homo sapiens OX=9606 GN=ACTN1 PE=1 SV=2
762	true	Q9BVA0|KTNB1_HUMAN	3.24	2.75	1	1		458.60724	902.0486	977.91315	0.0	1.00:1.97:2.13:0.00	680.3279	977.91315	1.00:1.44	72334	Katanin p80 WD40 repeat-containing subunit B1 OS=Homo sapiens OX=9606 GN=KATNB1 PE=1 SV=1
468	false	Q9P0L2|MARK1_HUMAN	0.29	1.26	3	1		602.65735	730.6892	751.7615	567.5067	1.00:1.21:1.25:0.94	666.6733	659.6341	1.00:0.99	89003	Serine/threonine-protein kinase MARK1 OS=Homo sapiens OX=9606 GN=MARK1 PE=1 SV=2
189	true	P34931|HS71L_HUMAN	2.47	4.06	15	2		2123.9382	1117.8224	1491.8724	921.5433	1.00:0.53:0.70:0.43	1620.8804	1206.7079	1.00:0.74	70375	Heat shock 70 kDa protein 1-like OS=Homo sapiens OX=9606 GN=HSPA1L PE=1 SV=2
433	true	Q13492|PICAL_HUMAN	3.87	10.89	5	5		14953.519	14511.518	14571.698	7753.213	1.00:0.97:0.97:0.52	14732.518	11162.455	1.00:0.76	70755	Phosphatidylinositol-binding clathrin assembly protein OS=Homo sapiens OX=9606 GN=PICALM PE=1 SV=2
121	true	P30153|2AAA_HUMAN	1.50	35.14	17	17	Carbamidomethylation; Oxidation (M)	99683.59	67542.83	71754.734	126258.24	1.00:0.68:0.72:1.27	83613.21	99006.484	1.00:1.18	65309	Serine/threonine-protein phosphatase 2A 65 kDa regulatory subunit A alpha isoform OS=Homo sapiens OX=9606 GN=PPP2R1A PE=1 SV=4
169	false	P61204|ARF3_HUMAN	1.17	31.49	10	5	Oxidation (M)	72888.75	121646.87	155196.39	32398.104	1.00:1.67:2.13:0.44	97267.81	93797.24	1.00:0.96	20601	ADP-ribosylation factor 3 OS=Homo sapiens OX=9606 GN=ARF3 PE=1 SV=2
1152	true	O95810|CAVN2_HUMAN	3.44	2.59	1	1		967.31476	2313.7703	2236.343	2238.6948	1.00:2.39:2.31:2.31	1640.5425	2237.519	1.00:1.36	47173	Caveolae-associated protein 2 OS=Homo sapiens OX=9606 GN=CAVIN2 PE=1 SV=3
1434	true	Q5T848|GP158_HUMAN	1.08	0.99	1	1		3622.4163	1002.4191	2387.3157	911.65497	1.00:0.28:0.66:0.25	2312.4177	1649.4854	1.00:0.71	135489	Probable G-protein coupled receptor 158 OS=Homo sapiens OX=9606 GN=GPR158 PE=1 SV=1
1310	true	Q05996|ZP2_HUMAN	3.64	2.55	1	1		720.39764	311.27835	522.4293	2033.8202	1.00:0.43:0.73:2.82	515.838	1278.1248	1.00:2.48	82357	Zona pellucida sperm-binding protein 2 OS=Homo sapiens OX=9606 GN=ZP2 PE=1 SV=1
42	true	P50851|LRBA_HUMAN	8.07	12.16	26	24	Carbamidomethylation; Oxidation (M)	20604.867	17555.904	16067.805	15710.35	1.00:0.85:0.78:0.76	19080.387	15889.077	1.00:0.83	319108	Lipopolysaccharide-responsive and beige-like anchor protein OS=Homo sapiens OX=9606 GN=LRBA PE=1 SV=4
548	true	Q99755|PI51A_HUMAN	2.21	4.45	3	2		4304.771	6342.816	6153.2227	2333.7388	1.00:1.47:1.43:0.54	5323.7935	4243.481	1.00:0.80	62633	Phosphatidylinositol 4-phosphate 5-kinase type-1 alpha OS=Homo sapiens OX=9606 GN=PIP5K1A PE=1 SV=1
1422	true	O00141|SGK1_HUMAN	1.62	2.32	1	1		4027.7168	1836.4937	1865.909	8901.705	1.00:0.46:0.46:2.21	2932.1052	5383.807	1.00:1.84	48942	Serine/threonine-protein kinase Sgk1 OS=Homo sapiens OX=9606 GN=SGK1 PE=1 SV=2
603	true	P54760|EPHB4_HUMAN	3.79	1.01	3	1		1056.8307	1468.6406	1280.6556	6665.7476	1.00:1.39:1.21:6.31	1262.7356	3973.2017	1.00:3.15	108270	Ephrin type-B receptor 4 OS=Homo sapiens OX=9606 GN=EPHB4 PE=1 SV=2
279	true	O00750|P3C2B_HUMAN	1.41	5.88	6	6		4460.939	6483.8945	3911.6597	11983.208	1.00:1.45:0.88:2.69	5472.417	7947.434	1.00:1.45	184768	Phosphatidylinositol 4-phosphate 3-kinase C2 domain-containing subunit beta OS=Homo sapiens OX=9606 GN=PIK3C2B PE=1 SV=2
725	true	Q9BRQ8|FSP1_HUMAN	0.47	11.26	2	2		7780.71	2119.754	2623.9934	5080.203	1.00:0.27:0.34:0.65	4950.232	3852.0984	1.00:0.78	40527	Ferroptosis suppressor protein 1 OS=Homo sapiens OX=9606 GN=AIFM2 PE=1 SV=1
144	false	A4QPH2|PI4P2_HUMAN	3.43	2.03	1	1		622.38885	1024.3657	1034.5042	0.0	1.00:1.65:1.66:0.00	823.3773	1034.5042	1.00:1.26	66944	Putative phosphatidylinositol 4-kinase alpha-like protein P2 OS=Homo sapiens OX=9606 GN=PI4KAP2 PE=5 SV=3
1501	true	P35228|NOS2_HUMAN	0.51	1.04	1	1	Acetylation (N-term)	1276.0369	477.57404	305.26236	2939.457	1.00:0.37:0.24:2.30	876.8054	1622.3597	1.00:1.85	131117	Nitric oxide synthase, inducible OS=Homo sapiens OX=9606 GN=NOS2 PE=1 SV=2
513	true	P31749|AKT1_HUMAN	3.08	5.62	2	2		10546.7295	5534.629	6757.994	4631.9033	1.00:0.52:0.64:0.44	8040.679	5694.9487	1.00:0.71	55686	RAC-alpha serine/threonine-protein kinase OS=Homo sapiens OX=9606 GN=AKT1 PE=1 SV=2
1112	true	O95727|CRTAM_HUMAN	5.67	3.05	1	1	Phosphorylation (STY)	9273.821	6246.935	6088.162	4472.7896	1.00:0.67:0.66:0.48	7760.378	5280.4756	1.00:0.68	44641	Cytotoxic and regulatory T-cell molecule OS=Homo sapiens OX=9606 GN=CRTAM PE=1 SV=2
369	true	P51149|RAB7A_HUMAN	2.08	53.62	9	9	Oxidation (M)	8813.642	23155.83	24922.05	15367.3955	1.00:2.63:2.83:1.74	15984.735	20144.723	1.00:1.26	23490	Ras-related protein Rab-7a OS=Homo sapiens OX=9606 GN=RAB7A PE=1 SV=1
230	true	Q13564|ULA1_HUMAN	5.91	31.65	11	11	Carbamidomethylation	25881.225	28217.275	38177.46	126707.484	1.00:1.09:1.48:4.90	27049.25	82442.47	1.00:3.05	60246	NEDD8-activating enzyme E1 regulatory subunit OS=Homo sapiens OX=9606 GN=NAE1 PE=1 SV=1
754	true	Q9P2M7|CING_HUMAN	3.87	2.26	2	2		5441.558	5531.0605	5326.4214	941.3359	1.00:1.02:0.98:0.17	5486.3096	3133.8787	1.00:0.57	136386	Cingulin OS=Homo sapiens OX=9606 GN=CGN PE=1 SV=2
1484	true	Q8N1I0|DOCK4_HUMAN	3.40	0.71	1	1	Carbamidomethylation	579.9939	2540.1543	873.59155	340.7149	1.00:4.38:1.51:0.59	1560.0741	607.1532	1.00:0.39	225206	Dedicator of cytokinesis protein 4 OS=Homo sapiens OX=9606 GN=DOCK4 PE=1 SV=3
1471	true	Q5T3F8|CSCL2_HUMAN	3.63	1.08	1	1		439.34918	4571.1655	3789.776	5284.9766	1.00:10.40:8.63:12.03	2505.2573	4537.376	1.00:1.81	94958	CSC1-like protein 2 OS=Homo sapiens OX=9606 GN=TMEM63B PE=1 SV=1
558	true	Q9Y4E1|WAC2C_HUMAN	0.49	5.30	4	4		1933.2983	2125.6118	2807.0764	1597.3058	1.00:1.10:1.45:0.83	2029.4551	2688.7805	1.00:1.32	144911	WASH complex subunit 2C OS=Homo sapiens OX=9606 GN=WASHC2C PE=1 SV=4
67	true	Q9NZB2|F120A_HUMAN	0.58	30.32	27	27	Acetylation (N-term); Carbamidomethylation; Oxidation (M)	25571.447	13044.079	13846.059	28779.9	1.00:0.51:0.54:1.13	19307.764	21312.979	1.00:1.10	121888	Constitutive coactivator of PPAR-gamma-like protein 1 OS=Homo sapiens OX=9606 GN=FAM120A PE=1 SV=2
616	true	Q12959|DLG1_HUMAN	1.23	6.75	4	3		3211.4727	1823.9714	1485.7792	7218.835	1.00:0.57:0.46:2.25	2517.7222	4352.307	1.00:1.73	100455	Disks large homolog 1 OS=Homo sapiens OX=9606 GN=DLG1 PE=1 SV=2
959	true	O14640|DVL1_HUMAN	6.49	3.60	1	1		985.1884	665.46075	463.27078	612.87354	1.00:0.68:0.47:0.62	825.3246	538.07214	1.00:0.65	75187	Segment polarity protein dishevelled homolog DVL-1 OS=Homo sapiens OX=9606 GN=DVL1 PE=1 SV=2
809	true	Q9NXR1|NDE1_HUMAN	8.08	7.46	2	2		1077.3147	699.7333	563.3365	479.9409	1.00:0.65:0.52:0.45	888.524	521.6387	1.00:0.59	37721	Nuclear distribution protein nudE homolog 1 OS=Homo sapiens OX=9606 GN=NDE1 PE=1 SV=3
134	true	Q14517|FAT1_HUMAN	5.01	3.81	12	12	Acetylation (N-term)	8117.663	6852.341	3740.1812	6676.3574	1.00:0.84:0.46:0.82	7485.002	5208.2695	1.00:0.70	506273	Protocadherin Fat 1 OS=Homo sapiens OX=9606 GN=FAT1 PE=1 SV=2
768	true	O00560|SDCB1_HUMAN	2.68	10.07	2	2	Carbamidomethylation	2372.1511	3997.2446	4151.5503	375.13193	1.00:1.69:1.75:0.16	3184.6978	2263.341	1.00:0.71	32444	Syntenin-1 OS=Homo sapiens OX=9606 GN=SDCBP PE=1 SV=1
69	true	Q9H6S3|ES8L2_HUMAN	7.47	44.90	21	21	Carbamidomethylation; Oxidation (M); Phosphorylation (STY)	64236.734	62120.594	52628.78	37084.918	1.00:0.97:0.82:0.58	63178.664	44856.848	1.00:0.71	80621	Epidermal growth factor receptor kinase substrate 8-like protein 2 OS=Homo sapiens OX=9606 GN=EPS8L2 PE=1 SV=2
250	true	Q14644|RASA3_HUMAN	0.78	14.63	9	9	Acetylation (N-term); Oxidation (M); Phosphorylation (STY)	8089.4873	4778.631	4659.468	10404.951	1.00:0.59:0.58:1.29	6434.0596	7532.2095	1.00:1.17	95699	Ras GTPase-activating protein 3 OS=Homo sapiens OX=9606 GN=RASA3 PE=1 SV=3
682	true	O60551|NMT2_HUMAN	2.04	4.22	2	1		2523.7026	1497.7736	1638.7019	4333.4106	1.00:0.59:0.65:1.72	2010.738	2986.0562	1.00:1.49	56980	Glycylpeptide N-tetradecanoyltransferase 2 OS=Homo sapiens OX=9606 GN=NMT2 PE=1 SV=1
1354	true	Q9BY41|HDAC8_HUMAN	1.96	4.24	1	1		1154.6063	2884.5437	2189.951	665.2652	1.00:2.50:1.90:0.58	2019.575	1427.608	1.00:0.71	41758	Histone deacetylase 8 OS=Homo sapiens OX=9606 GN=HDAC8 PE=1 SV=2
1412	true	Q9P2E2|KIF17_HUMAN	2.44	1.07	1	1		1308.101	2051.866	1727.9514	2185.505	1.00:1.57:1.32:1.67	1679.9834	1956.7281	1.00:1.16	115068	Kinesin-like protein KIF17 OS=Homo sapiens OX=9606 GN=KIF17 PE=2 SV=3
326	true	Q13017|RHG05_HUMAN	0.90	4.46	5	5		2793.465	1801.8612	2055.9058	2835.743	1.00:0.65:0.74:1.02	2297.663	2445.8242	1.00:1.06	172460	Rho GTPase-activating protein 5 OS=Homo sapiens OX=9606 GN=ARHGAP5 PE=1 SV=2
535	true	Q7Z3J2|VP35L_HUMAN	7.97	2.18	2	2	Oxidation (M)	521.06793	577.9572	608.505	626.8466	1.00:1.11:1.17:1.20	549.5126	617.6758	1.00:1.12	109563	VPS35 endosomal protein-sorting factor-like OS=Homo sapiens OX=9606 GN=VPS35L PE=1 SV=2
1304	true	Q7L5N7|PCAT2_HUMAN	6.78	2.39	1	1		1112.3763	694.06036	610.6037	488.09653	1.00:0.62:0.55:0.44	903.2184	549.3501	1.00:0.61	60208	Lysophosphatidylcholine acyltransferase 2 OS=Homo sapiens OX=9606 GN=LPCAT2 PE=1 SV=1
1041	false	P01780|HV307_HUMAN	0.81	8.55	1	1	Acetylation (N-term)	3459.9565	2162.0947	971.6233	5060.34	1.00:0.62:0.28:1.46	2811.0256	3015.9814	1.00:1.07	12943	Immunoglobulin heavy variable 3-7 OS=Homo sapiens OX=9606 GN=IGHV3-7 PE=1 SV=2
207	true	Q6ZNJ1|NBEL2_HUMAN	0.82	4.87	10	10	Acetylation (N-term)	28898.822	25552.129	72454.16	15040.015	1.00:0.88:2.51:0.52	27225.477	43747.086	1.00:1.61	302517	Neurobeachin-like protein 2 OS=Homo sapiens OX=9606 GN=NBEAL2 PE=1 SV=2
1331	true	Q96GC9|VMP1_HUMAN	3.85	2.46	1	1		2831.7786	2023.3019	2297.4646	394.58737	1.00:0.71:0.81:0.14	2427.5403	1346.026	1.00:0.55	46238	Vacuole membrane protein 1 OS=Homo sapiens OX=9606 GN=VMP1 PE=1 SV=1
304	true	O15440|MRP5_HUMAN	0.26	4.38	5	5	Carbamidomethylation	5664.8057	10582.432	14974.027	4470.1245	1.00:1.87:2.64:0.79	8123.618	9722.075	1.00:1.20	160660	Multidrug resistance-associated protein 5 OS=Homo sapiens OX=9606 GN=ABCC5 PE=1 SV=2
423	true	Q9BR76|COR1B_HUMAN	5.84	21.27	6	6	Carbamidomethylation	22736.326	13659.389	11997.614	4117.557	1.00:0.60:0.53:0.18	18197.857	8057.586	1.00:0.44	54235	Coronin-1B OS=Homo sapiens OX=9606 GN=CORO1B PE=1 SV=1
1057	true	P35212|CXA4_HUMAN	0.41	3.00	1	1		851.59656	1676.1594	1624.3318	978.3473	1.00:1.97:1.91:1.15	1263.8779	1301.3396	1.00:1.03	37414	Gap junction alpha-4 protein OS=Homo sapiens OX=9606 GN=GJA4 PE=1 SV=3
282	true	P08195|4F2_HUMAN	1.33	27.30	12	12		4502.6733	8663.117	8655.986	6019.5195	1.00:1.92:1.92:1.34	6582.8955	7337.753	1.00:1.11	67994	4F2 cell-surface antigen heavy chain OS=Homo sapiens OX=9606 GN=SLC3A2 PE=1 SV=3
1200	true	Q9Y5F3|PCDB1_HUMAN	5.93	1.10	1	1		1803.6366	3967.6882	0.0	440.61386	1.00:2.20:0.00:0.24	2885.6624	440.61386	1.00:0.15	90491	Protocadherin beta-1 OS=Homo sapiens OX=9606 GN=PCDHB1 PE=2 SV=2
24	true	P08727|K1C19_HUMAN	0.20	75.00	50	50	Oxidation (M)	271172.94	709665.2	751184.06	279641.72	1.00:2.62:2.77:1.03	490419.06	515412.88	1.00:1.05	44106	Keratin, type I cytoskeletal 19 OS=Homo sapiens OX=9606 GN=KRT19 PE=1 SV=4
641	true	P51178|PLCD1_HUMAN	1.10	3.44	2	2		2619.8345	6409.1675	6419.51	1501.5885	1.00:2.45:2.45:0.57	4514.501	3960.5493	1.00:0.88	85665	1-phosphatidylinositol 4,5-bisphosphate phosphodiesterase delta-1 OS=Homo sapiens OX=9606 GN=PLCD1 PE=1 SV=2
521	true	Q9H0U3|MAGT1_HUMAN	1.04	13.43	4	4	Oxidation (M)	4948.012	10959.221	10467.912	6843.177	1.00:2.21:2.12:1.38	7953.6167	8655.545	1.00:1.09	38037	Magnesium transporter protein 1 OS=Homo sapiens OX=9606 GN=MAGT1 PE=1 SV=1
221	true	O00443|P3C2A_HUMAN	0.47	9.37	11	11	Phosphorylation (STY)	4182.3145	6853.2085	6812.372	4615.526	1.00:1.64:1.63:1.10	5517.761	5713.949	1.00:1.04	190680	Phosphatidylinositol 4-phosphate 3-kinase C2 domain-containing subunit alpha OS=Homo sapiens OX=9606 GN=PIK3C2A PE=1 SV=2
601	true	P62070|RRAS2_HUMAN	2.73	18.14	4	3		5210.934	7230.675	7011.888	2154.7864	1.00:1.39:1.35:0.41	6220.8047	4583.3374	1.00:0.74	23400	Ras-related protein R-Ras2 OS=Homo sapiens OX=9606 GN=RRAS2 PE=1 SV=1
1502	true	P23467|PTPRB_HUMAN	1.83	0.65	1	1		3509.5305	5575.421	5582.5327	1916.0706	1.00:1.59:1.59:0.55	4542.4756	3749.3018	1.00:0.83	224301	Receptor-type tyrosine-protein phosphatase beta OS=Homo sapiens OX=9606 GN=PTPRB PE=1 SV=3
412	true	Q16222|UAP1_HUMAN	0.70	16.09	6	6		3375.2322	2750.6838	2533.581	4093.19	1.00:0.81:0.75:1.21	3062.958	3313.3855	1.00:1.08	58769	UDP-N-acetylhexosamine pyrophosphorylase OS=Homo sapiens OX=9606 GN=UAP1 PE=1 SV=3
415	false	P20336|RAB3A_HUMAN	1.01	8.64	2	1		879.9214	3533.4976	4078.3513	1305.2915	1.00:4.02:4.63:1.48	2206.7095	2691.8213	1.00:1.22	24984	Ras-related protein Rab-3A OS=Homo sapiens OX=9606 GN=RAB3A PE=1 SV=1
378	true	P29353|SHC1_HUMAN	4.27	21.96	8	8	Oxidation (M)	3755.926	7205.7793	8853.939	6789.0664	1.00:1.92:2.36:1.81	5480.8525	7821.503	1.00:1.43	62822	SHC-transforming protein 1 OS=Homo sapiens OX=9606 GN=SHC1 PE=1 SV=4
73	true	P07237|PDIA1_HUMAN	0.91	53.35	22	22	Acetylation (N-term); Oxidation (M); Phosphorylation (STY)	377541.62	235367.11	213778.94	346025.5	1.00:0.62:0.57:0.92	306454.38	279902.22	1.00:0.91	57116	Protein disulfide-isomerase OS=Homo sapiens OX=9606 GN=P4HB PE=1 SV=3
651	true	Q13402|MYO7A_HUMAN	10.60	1.26	2	2	Acetylation (N-term)	31441.297	34944.996	345.12988	3090.4417	1.00:1.11:0.02:0.10	33193.15	1717.7858	1.00:0.05	254390	Unconventional myosin-VIIa OS=Homo sapiens OX=9606 GN=MYO7A PE=1 SV=2
52	true	P52789|HXK2_HUMAN	3.12	31.84	23	23	Carbamidomethylation; Oxidation (M)	41003.97	28467.148	33549.848	68264.93	1.00:0.69:0.82:1.66	34735.56	51298.4	1.00:1.48	102380	Hexokinase-2 OS=Homo sapiens OX=9606 GN=HK2 PE=1 SV=2
426	true	Q9P289|STK26_HUMAN	0.62	21.63	7	7		10099.048	18584.057	21854.008	6676.718	1.00:1.84:2.16:0.66	14341.553	14265.362	1.00:0.99	46529	Serine/threonine-protein kinase 26 OS=Homo sapiens OX=9606 GN=STK26 PE=1 SV=2
756	true	Q9HCL2|GPAT1_HUMAN	5.24	1.33	1	1		1054.9906	462.59787	411.8975	374.46246	1.00:0.44:0.39:0.35	758.79425	393.18	1.00:0.52	93795	Glycerol-3-phosphate acyltransferase 1, mitochondrial OS=Homo sapiens OX=9606 GN=GPAM PE=1 SV=3
778	true	P50552|VASP_HUMAN	3.09	6.05	2	2		7470.669	3650.7725	5038.6733	19329.71	1.00:0.49:0.67:2.59	5560.7207	12184.193	1.00:2.19	39830	Vasodilator-stimulated phosphoprotein OS=Homo sapiens OX=9606 GN=VASP PE=1 SV=3
624	true	P40818|UBP8_HUMAN	2.10	2.42	2	2		1268.3804	5035.881	4985.67	3029.4666	1.00:3.97:3.93:2.39	3152.1306	4007.5684	1.00:1.27	127523	Ubiquitin carboxyl-terminal hydrolase 8 OS=Homo sapiens OX=9606 GN=USP8 PE=1 SV=1
285	true	P08754|GNAI3_HUMAN	1.93	20.90	9	6		7485.161	15865.248	15960.698	2510.4868	1.00:2.12:2.13:0.34	11675.204	9235.593	1.00:0.79	40532	Guanine nucleotide-binding protein G(i) subunit alpha OS=Homo sapiens OX=9606 GN=GNAI3 PE=1 SV=3
29	true	P06576|ATPB_HUMAN	2.93	71.08	34	34	Oxidation (M); Phosphorylation (STY)	272344.97	531144.9	505245.44	487721.34	1.00:1.95:1.86:1.79	401744.94	496483.38	1.00:1.24	56560	ATP synthase subunit beta, mitochondrial OS=Homo sapiens OX=9606 GN=ATP5F1B PE=1 SV=3
43	true	P05023|AT1A1_HUMAN	1.34	20.72	31	17	Carbamidomethylation; Oxidation (M)	101834.35	167578.9	160270.8	74666.016	1.00:1.65:1.57:0.73	134706.62	117468.41	1.00:0.87	112896	Sodium/potassium-transporting ATPase subunit alpha-1 OS=Homo sapiens OX=9606 GN=ATP1A1 PE=1 SV=1
16	true	P07900|HS90A_HUMAN	2.44	42.90	60	29	Carbamidomethylation; Oxidation (M); Phosphorylation (STY)	547181.56	393554.44	535450.75	504058.16	1.00:0.72:0.98:0.92	470367.97	519754.44	1.00:1.10	84660	Heat shock protein HSP 90-alpha OS=Homo sapiens OX=9606 GN=HSP90AA1 PE=1 SV=5
773	true	Q15303|ERBB4_HUMAN	2.26	2.83	4	3	Acetylation (N-term); Carbamidomethylation; Phosphorylation (STY)	25736.527	10214.264	19945.549	4242.312	1.00:0.40:0.77:0.16	17975.396	12093.93	1.00:0.67	146808	Receptor tyrosine-protein kinase erbB-4 OS=Homo sapiens OX=9606 GN=ERBB4 PE=1 SV=1
878	true	Q9Y487|VPP2_HUMAN	1.02	3.50	2	2		1845.3236	1123.8898	750.1325	4988.9663	1.00:0.61:0.41:2.70	1484.6067	2869.5493	1.00:1.93	98082	V-type proton ATPase 116 kDa subunit a2 OS=Homo sapiens OX=9606 GN=ATP6V0A2 PE=1 SV=2
198	false	P23468|PTPRD_HUMAN	3.40	1.46	2	2		2633.5085	2683.4175	2664.83	2458.662	1.00:1.02:1.01:0.93	2658.463	2561.746	1.00:0.96	214760	Receptor-type tyrosine-protein phosphatase delta OS=Homo sapiens OX=9606 GN=PTPRD PE=1 SV=2
257	true	Q13033|STRN3_HUMAN	0.87	16.94	9	9	Carbamidomethylation	16861.756	13578.619	12719.148	20691.826	1.00:0.81:0.75:1.23	15220.1875	16705.488	1.00:1.10	87209	Striatin-3 OS=Homo sapiens OX=9606 GN=STRN3 PE=1 SV=3
814	true	Q9Y2Q5|LTOR2_HUMAN	1.13	12.00	1	1		676.05206	1465.4891	1287.3588	516.8925	1.00:2.17:1.90:0.76	1070.7706	902.1256	1.00:0.84	13508	Ragulator complex protein LAMTOR2 OS=Homo sapiens OX=9606 GN=LAMTOR2 PE=1 SV=1
807	false	P0CG47|UBB_HUMAN	0.96	6.99	1	1		5005.416	42906.973	46921.3	1421.0831	1.00:8.57:9.37:0.28	23956.195	24171.191	1.00:1.01	25762	Polyubiquitin-B OS=Homo sapiens OX=9606 GN=UBB PE=1 SV=1
1299	true	P98164|LRP2_HUMAN	6.94	0.19	1	1		1813.0942	914.8272	616.83435	723.1148	1.00:0.50:0.34:0.40	1363.9607	669.9746	1.00:0.49	521958	Low-density lipoprotein receptor-related protein 2 OS=Homo sapiens OX=9606 GN=LRP2 PE=1 SV=3
572	true	P20648|ATP4A_HUMAN	0.17	1.84	5	1	Phosphorylation (STY)	914.48615	14291.671	10049.068	1068.6863	1.00:15.63:10.99:1.17	7603.0786	5558.8774	1.00:0.73	114119	Potassium-transporting ATPase alpha chain 1 OS=Homo sapiens OX=9606 GN=ATP4A PE=2 SV=5
342	true	Q9UBC2|EP15R_HUMAN	1.67	9.72	6	6		5591.8306	8753.663	13568.594	5735.669	1.00:1.57:2.43:1.03	7172.747	9652.132	1.00:1.35	94255	Epidermal growth factor receptor substrate 15-like 1 OS=Homo sapiens OX=9606 GN=EPS15L1 PE=1 SV=1
452	true	O95714|HERC2_HUMAN	3.92	0.27	1	1		791.1413	956.4312	478.18158	845.0491	1.00:1.21:0.60:1.07	873.78625	661.61536	1.00:0.76	527228	E3 ubiquitin-protein ligase HERC2 OS=Homo sapiens OX=9606 GN=HERC2 PE=1 SV=2
394	true	Q96JJ7|TMX3_HUMAN	0.56	11.67	4	4	Oxidation (M)	8657.398	4107.757	4985.326	6232.971	1.00:0.47:0.58:0.72	6382.578	5609.149	1.00:0.88	51872	Protein disulfide-isomerase TMX3 OS=Homo sapiens OX=9606 GN=TMX3 PE=1 SV=2
337	true	O94905|ERLN2_HUMAN	0.83	28.61	8	8	Oxidation (M)	6228.569	20230.299	18904.076	4107.8516	1.00:3.25:3.04:0.66	13229.434	11505.964	1.00:0.87	37840	Erlin-2 OS=Homo sapiens OX=9606 GN=ERLIN2 PE=1 SV=1
1280	true	O00468|AGRIN_HUMAN	1.41	0.77	1	1		829.802	477.1451	436.23672	679.3518	1.00:0.58:0.53:0.82	653.4736	557.79425	1.00:0.85	217320	Agrin OS=Homo sapiens OX=9606 GN=AGRN PE=1 SV=6
985	true	Q9ULV4|COR1C_HUMAN	0.93	7.59	2	2		1804.9885	735.9788	1558.7361	591.58875	1.00:0.41:0.86:0.33	1270.4836	1075.1624	1.00:0.85	53249	Coronin-1C OS=Homo sapiens OX=9606 GN=CORO1C PE=1 SV=1
320	true	P36543|VATE1_HUMAN	3.44	32.74	6	6		180332.5	157248.38	175001.55	57388.52	1.00:0.87:0.97:0.32	168790.44	116195.03	1.00:0.69	26145	V-type proton ATPase subunit E 1 OS=Homo sapiens OX=9606 GN=ATP6V1E1 PE=1 SV=1
509	true	P30519|HMOX2_HUMAN	1.82	9.81	2	2		1266.8417	937.4112	677.9683	4914.8364	1.00:0.74:0.54:3.88	1102.1265	2796.4023	1.00:2.54	36033	Heme oxygenase 2 OS=Homo sapiens OX=9606 GN=HMOX2 PE=1 SV=2
926	true	P98160|PGBM_HUMAN	0.32	0.48	2	2		850.1625	377.5036	274.41113	1402.6248	1.00:0.44:0.32:1.65	613.833	838.51794	1.00:1.37	468830	Basement membrane-specific heparan sulfate proteoglycan core protein OS=Homo sapiens OX=9606 GN=HSPG2 PE=1 SV=4
166	false	Q96NW7|LRRC7_HUMAN	1.07	1.11	1	1		567.29407	963.55945	1201.4406	600.2179	1.00:1.70:2.12:1.06	765.42676	900.8292	1.00:1.18	172581	Leucine-rich repeat-containing protein 7 OS=Homo sapiens OX=9606 GN=LRRC7 PE=1 SV=1
339	true	P49585|PCY1A_HUMAN	2.62	30.52	8	8		7257.271	12137.465	14772.508	9642.614	1.00:1.67:2.04:1.33	9697.368	12207.561	1.00:1.26	41731	Choline-phosphate cytidylyltransferase A OS=Homo sapiens OX=9606 GN=PCYT1A PE=1 SV=2
997	true	Q8NB49|AT11C_HUMAN	15.31	1.24	1	1		675.27856	702.0236	558.33044	516.319	1.00:1.04:0.83:0.76	688.6511	537.3247	1.00:0.78	129477	Phospholipid-transporting ATPase IG OS=Homo sapiens OX=9606 GN=ATP11C PE=1 SV=3
577	true	Q13613|MTMR1_HUMAN	2.92	11.13	4	4		4781.8164	1610.0085	3792.1052	4933.7734	1.00:0.34:0.79:1.03	3195.9126	4362.9395	1.00:1.37	74678	Myotubularin-related protein 1 OS=Homo sapiens OX=9606 GN=MTMR1 PE=1 SV=4
232	true	Q7KZI7|MARK2_HUMAN	0.77	8.12	7	4		2689.3103	4124.413	5823.6206	2394.7585	1.00:1.53:2.17:0.89	3406.8618	4644.3335	1.00:1.36	87911	Serine/threonine-protein kinase MARK2 OS=Homo sapiens OX=9606 GN=MARK2 PE=1 SV=2
214	true	Q86UP2|KTN1_HUMAN	0.63	7.52	8	8		41909.98	32757.492	35633.535	40646.793	1.00:0.78:0.85:0.97	37333.74	38140.164	1.00:1.02	156275	Kinectin OS=Homo sapiens OX=9606 GN=KTN1 PE=1 SV=1
696	true	P26045|PTN3_HUMAN	0.82	0.99	1	1	Oxidation (M)	206421.28	102041.42	102890.266	276234.3	1.00:0.49:0.50:1.34	154231.34	189562.28	1.00:1.23	103990	Tyrosine-protein phosphatase non-receptor type 3 OS=Homo sapiens OX=9606 GN=PTPN3 PE=1 SV=2
1176	true	Q9UM47|NOTC3_HUMAN	0.28	0.52	1	1		4211.992	1854.655	1453.5305	6234.077	1.00:0.44:0.35:1.48	3033.3237	3843.8037	1.00:1.27	243631	Neurogenic locus notch homolog protein 3 OS=Homo sapiens OX=9606 GN=NOTCH3 PE=1 SV=2
1466	true	Q8NBS3|S4A11_HUMAN	5.47	1.35	1	1		451.94705	392.82547	499.7909	1019.0565	1.00:0.87:1.11:2.25	422.38626	759.4237	1.00:1.80	99581	Sodium bicarbonate transporter-like protein 11 OS=Homo sapiens OX=9606 GN=SLC4A11 PE=1 SV=2
639	true	Q00536|CDK16_HUMAN	0.82	6.65	3	3		2415.599	3842.6562	3167.6519	3286.0654	1.00:1.59:1.31:1.36	3129.1277	3226.8586	1.00:1.03	55716	Cyclin-dependent kinase 16 OS=Homo sapiens OX=9606 GN=CDK16 PE=1 SV=1
449	true	Q8WUD1|RAB2B_HUMAN	1.28	35.65	6	6	Carbamidomethylation; Oxidation (M)	27528.691	37087.926	38598.97	20318.988	1.00:1.35:1.40:0.74	32308.31	29458.979	1.00:0.91	24214	Ras-related protein Rab-2B OS=Homo sapiens OX=9606 GN=RAB2B PE=1 SV=1
217	true	Q92817|EVPL_HUMAN	6.99	6.15	9	9		3183.4534	3061.7683	2633.268	1800.1816	1.00:0.96:0.83:0.57	3122.6108	2216.7249	1.00:0.71	231604	Envoplakin OS=Homo sapiens OX=9606 GN=EVPL PE=1 SV=3
1408	true	Q96BI1|S22AI_HUMAN	0.75	2.83	1	1		2167.834	1338.4302	1444.52	2345.8608	1.00:0.62:0.67:1.08	1753.1321	1895.1904	1.00:1.08	44846	Solute carrier family 22 member 18 OS=Homo sapiens OX=9606 GN=SLC22A18 PE=1 SV=3
1230	true	Q14802|FXYD3_HUMAN	2.26	21.84	1	1		515.10474	348.6689	346.28354	1134.505	1.00:0.68:0.67:2.20	431.88684	740.3943	1.00:1.71	9263	FXYD domain-containing ion transport regulator 3 OS=Homo sapiens OX=9606 GN=FXYD3 PE=1 SV=1
1453	true	Q8N4T4|ARG39_HUMAN	4.78	4.48	1	1		419.50116	1193.2661	1063.0929	3872.6997	1.00:2.84:2.53:9.23	806.38367	2467.8962	1.00:3.06	38295	Rho guanine nucleotide exchange factor 39 OS=Homo sapiens OX=9606 GN=ARHGEF39 PE=1 SV=1
772	true	Q9Y296|TPPC4_HUMAN	4.29	23.74	4	4		7232.3223	8231.284	7288.809	3562.1685	1.00:1.14:1.01:0.49	7731.8037	5425.489	1.00:0.70	24340	Trafficking protein particle complex subunit 4 OS=Homo sapiens OX=9606 GN=TRAPPC4 PE=1 SV=1
222	true	P19784|CSK22_HUMAN	6.09	39.71	9	9		10762.181	6056.242	12279.621	13727.52	1.00:0.56:1.14:1.28	8409.212	13003.57	1.00:1.55	41213	Casein kinase II subunit alpha' OS=Homo sapiens OX=9606 GN=CSNK2A2 PE=1 SV=1
122	true	Q9H4G0|E41L1_HUMAN	3.98	14.87	12	10	Oxidation (M)	17932.188	18753.46	18498.014	22489.33	1.00:1.05:1.03:1.25	18342.824	22530.62	1.00:1.23	98503	Band 4.1-like protein 1 OS=Homo sapiens OX=9606 GN=EPB41L1 PE=1 SV=2
511	true	Q13614|MTMR2_HUMAN	5.21	7.78	3	3		3887.7708	2903.3743	2880.7144	1686.1768	1.00:0.75:0.74:0.43	3395.5723	3301.2385	1.00:0.97	73381	Myotubularin-related protein 2 OS=Homo sapiens OX=9606 GN=MTMR2 PE=1 SV=4
258	true	Q96J02|ITCH_HUMAN	1.63	6.98	6	5		3308.1091	5773.294	4564.2563	3036.2249	1.00:1.75:1.38:0.92	4540.701	3800.2407	1.00:0.84	102803	E3 ubiquitin-protein ligase Itchy homolog OS=Homo sapiens OX=9606 GN=ITCH PE=1 SV=2
859	true	Q9BYG5|PAR6B_HUMAN	5.19	11.29	2	2		2246.8772	3100.8657	2131.9233	832.75464	1.00:1.38:0.95:0.37	2673.8713	1482.3391	1.00:0.55	41182	Partitioning defective 6 homolog beta OS=Homo sapiens OX=9606 GN=PARD6B PE=1 SV=1
623	true	Q6P1N0|C2D1A_HUMAN	4.99	3.79	3	3		2586.3513	2520.73	2357.2764	1437.873	1.00:0.97:0.91:0.56	2553.5408	1897.5747	1.00:0.74	104062	Coiled-coil and C2 domain-containing protein 1A OS=Homo sapiens OX=9606 GN=CC2D1A PE=1 SV=1
391	true	Q8N335|GPD1L_HUMAN	2.93	13.68	4	4	Oxidation (M)	6345.7363	8987.315	7964.6665	3569.0366	1.00:1.42:1.26:0.56	7666.5254	5766.8516	1.00:0.75	38419	Glycerol-3-phosphate dehydrogenase 1-like protein OS=Homo sapiens OX=9606 GN=GPD1L PE=1 SV=1
887	true	P40855|PEX19_HUMAN	6.50	3.01	1	1		783.0819	528.11566	415.55063	479.67426	1.00:0.67:0.53:0.61	655.59875	447.61243	1.00:0.68	32806	Peroxisomal biogenesis factor 19 OS=Homo sapiens OX=9606 GN=PEX19 PE=1 SV=1
1459	true	A6NLE4|SIM23_HUMAN	0.26	8.14	1	1	Acetylation (N-term)	1050.5566	1162.6182	1266.9083	985.6705	1.00:1.11:1.21:0.94	1106.5874	1126.2894	1.00:1.02	20025	Small integral membrane protein 23 OS=Homo sapiens OX=9606 GN=SMIM23 PE=2 SV=3
1305	true	A0A0B4J263|TVA39_HUMAN	2.54	18.18	1	1	Phosphorylation (STY)	444697.47	780861.0	812484.3	82527.516	1.00:1.76:1.83:0.19	612779.25	447505.9	1.00:0.73	12539	T cell receptor alpha variable 39 OS=Homo sapiens OX=9606 GN=TRAV39 PE=3 SV=1
1088	true	P43353|AL3B1_HUMAN	3.30	2.56	1	1		708.20374	546.34045	593.9576	1753.6614	1.00:0.77:0.84:2.48	627.2721	1173.8094	1.00:1.87	51840	Aldehyde dehydrogenase family 3 member B1 OS=Homo sapiens OX=9606 GN=ALDH3B1 PE=1 SV=1
802	true	Q5JTD0|TJAP1_HUMAN	2.76	5.75	3	3		17368.037	17589.746	18718.217	10734.403	1.00:1.01:1.08:0.62	17478.893	14726.311	1.00:0.84	61821	Tight junction-associated protein 1 OS=Homo sapiens OX=9606 GN=TJAP1 PE=1 SV=1
261	true	Q9Y2I1|NISCH_HUMAN	2.61	8.78	9	9		4218.697	6600.738	8510.358	5245.877	1.00:1.56:2.02:1.24	5409.7173	6878.1177	1.00:1.27	166629	Nischarin OS=Homo sapiens OX=9606 GN=NISCH PE=1 SV=3
398	true	P61421|VA0D1_HUMAN	4.98	23.65	7	7	Acetylation (N-term)	27067.04	29428.75	24757.69	11100.835	1.00:1.09:0.91:0.41	28247.895	17929.262	1.00:0.63	40329	V-type proton ATPase subunit d 1 OS=Homo sapiens OX=9606 GN=ATP6V0D1 PE=1 SV=1
713	true	Q8N138|ORML3_HUMAN	4.97	21.57	2	2	Acetylation (N-term); Oxidation (M)	737.5083	504.87393	1185.1168	718.64685	1.00:0.68:1.61:0.97	621.1911	951.88184	1.00:1.53	17495	ORM1-like protein 3 OS=Homo sapiens OX=9606 GN=ORMDL3 PE=1 SV=1
559	true	Q6IQ22|RAB12_HUMAN	7.52	18.85	4	4		4106.763	3128.9517	4719.473	6606.7603	1.00:0.76:1.15:1.61	3617.8574	5663.1167	1.00:1.57	27248	Ras-related protein Rab-12 OS=Homo sapiens OX=9606 GN=RAB12 PE=1 SV=3
840	true	O00522|KRIT1_HUMAN	4.62	4.21	2	2		1025.9182	1001.0709	2944.0112	1129.674	1.00:0.98:2.87:1.10	1013.49457	2036.8425	1.00:2.01	84348	Krev interaction trapped protein 1 OS=Homo sapiens OX=9606 GN=KRIT1 PE=1 SV=2
252	true	P29317|EPHA2_HUMAN	4.92	13.73	11	10		9038.866	9161.557	8397.548	4952.3164	1.00:1.01:0.93:0.55	9100.212	6674.932	1.00:0.73	108266	Ephrin type-A receptor 2 OS=Homo sapiens OX=9606 GN=EPHA2 PE=1 SV=2
201	true	P18085|ARF4_HUMAN	0.74	31.67	9	5	Carbamidomethylation; Oxidation (M)	771.046	7450.1426	9419.623	1206.7606	1.00:9.66:12.22:1.57	4110.594	5313.1914	1.00:1.29	20511	ADP-ribosylation factor 4 OS=Homo sapiens OX=9606 GN=ARF4 PE=1 SV=3
1233	true	P48066|S6A11_HUMAN	2.42	1.42	1	1		2378.2073	3956.5137	4127.23	605.62897	1.00:1.66:1.74:0.25	3167.3604	2366.4294	1.00:0.75	70606	Sodium- and chloride-dependent GABA transporter 3 OS=Homo sapiens OX=9606 GN=SLC6A11 PE=2 SV=1
1505	true	Q9BX66|SRBS1_HUMAN	4.74	1.32	1	1		692.82495	1098.415	731.74335	382.9715	1.00:1.59:1.06:0.55	895.62	557.3574	1.00:0.62	142513	Sorbin and SH3 domain-containing protein 1 OS=Homo sapiens OX=9606 GN=SORBS1 PE=1 SV=3
31	true	P10809|CH60_HUMAN	0.53	67.71	33	33	Acetylation (N-term); Carbamidomethylation; Oxidation (M)	240560.78	216527.48	277308.88	173522.48	1.00:0.90:1.15:0.72	228544.12	225415.69	1.00:0.99	61055	60 kDa heat shock protein, mitochondrial OS=Homo sapiens OX=9606 GN=HSPD1 PE=1 SV=2
482	true	P53597|SUCA_HUMAN	2.89	21.97	6	6	Oxidation (M)	25553.588	22636.29	19912.486	117718.4	1.00:0.89:0.78:4.61	24094.94	68815.445	1.00:2.86	36250	Succinate--CoA ligase [ADP/GDP-forming] subunit alpha, mitochondrial OS=Homo sapiens OX=9606 GN=SUCLG1 PE=1 SV=4
1365	true	P32249|GP183_HUMAN	0.95	2.77	1	1		953.00244	361.7504	423.1906	1221.9949	1.00:0.38:0.44:1.28	657.3764	822.5928	1.00:1.25	41224	G-protein coupled receptor 183 OS=Homo sapiens OX=9606 GN=GPR183 PE=1 SV=3
789	true	P0DP23|CALM1_HUMAN	3.28	16.78	2	2	Acetylation (N-term)	774.9458	1164.9768	441.89227	949.2335	1.00:1.50:0.57:1.22	969.9613	695.56287	1.00:0.72	16838	Calmodulin-1 OS=Homo sapiens OX=9606 GN=CALM1 PE=1 SV=1
283	true	Q5JWF2|GNAS1_HUMAN	1.01	13.02	10	10	Carbamidomethylation	33647.793	29365.352	37726.156	22238.314	1.00:0.87:1.12:0.66	31506.572	29982.236	1.00:0.95	111025	Guanine nucleotide-binding protein G(s) subunit alpha isoforms XLas OS=Homo sapiens OX=9606 GN=GNAS PE=1 SV=2
155	true	P42566|EPS15_HUMAN	5.93	27.46	16	16		10031.822	14443.906	15763.227	16399.295	1.00:1.44:1.57:1.63	12237.864	16081.261	1.00:1.31	98656	Epidermal growth factor receptor substrate 15 OS=Homo sapiens OX=9606 GN=EPS15 PE=1 SV=2
705	true	Q9BZL6|KPCD2_HUMAN	7.62	5.13	3	3		1425.969	997.9265	1690.3374	1784.8743	1.00:0.70:1.19:1.25	1211.9478	1737.606	1.00:1.43	96722	Serine/threonine-protein kinase D2 OS=Homo sapiens OX=9606 GN=PRKD2 PE=1 SV=3
1238	true	Q8NGC1|O11G2_HUMAN	1.63	3.48	1	1	Carbamidomethylation	2105.8928	2792.7976	1096.6697	21738.242	1.00:1.33:0.52:10.32	2449.3452	11417.456	1.00:4.66	38871	Olfactory receptor 11G2 OS=Homo sapiens OX=9606 GN=OR11G2 PE=3 SV=2
154	true	P07476|INVO_HUMAN	2.93	22.74	10	10	Acetylation (N-term)	9473.677	7556.3867	8893.267	4693.1284	1.00:0.80:0.94:0.50	8515.031	6793.1978	1.00:0.80	68479	Involucrin OS=Homo sapiens OX=9606 GN=IVL PE=1 SV=2
361	true	Q15262|PTPRK_HUMAN	3.89	4.38	5	5	Acetylation (N-term)	4278.8086	5671.542	5224.2686	7391.0703	1.00:1.33:1.22:1.73	4975.1753	6307.6694	1.00:1.27	162102	Receptor-type tyrosine-protein phosphatase kappa OS=Homo sapiens OX=9606 GN=PTPRK PE=1 SV=2
690	true	Q15758|AAAT_HUMAN	1.50	8.13	4	4	Acetylation (N-term)	11357.638	28742.873	24063.08	20374.549	1.00:2.53:2.12:1.79	20050.254	22218.814	1.00:1.11	56598	Neutral amino acid transporter B(0) OS=Homo sapiens OX=9606 GN=SLC1A5 PE=1 SV=2
25	true	Q9Y490|TLN1_HUMAN	12.17	22.16	44	38	Carbamidomethylation; Oxidation (M); Phosphorylation (STY)	32940.79	31850.68	34643.773	35439.64	1.00:0.97:1.05:1.08	32395.734	35041.707	1.00:1.08	269767	Talin-1 OS=Homo sapiens OX=9606 GN=TLN1 PE=1 SV=3
411	true	Q9H8V3|ECT2_HUMAN	5.41	5.69	4	4		4888.1377	3279.1228	2776.3408	3160.0205	1.00:0.67:0.57:0.65	4083.6301	2968.1807	1.00:0.73	103505	Protein ECT2 OS=Homo sapiens OX=9606 GN=ECT2 PE=1 SV=4
196	true	Q9UI12|VATH_HUMAN	0.62	34.37	12	12	Oxidation (M)	6084.5977	19405.459	21669.5	3630.454	1.00:3.19:3.56:0.60	12745.028	12649.977	1.00:0.99	55883	V-type proton ATPase subunit H OS=Homo sapiens OX=9606 GN=ATP6V1H PE=1 SV=1
408	true	P22694|KAPCB_HUMAN	6.86	10.26	5	2		4056.649	3227.226	2921.2024	2037.7432	1.00:0.80:0.72:0.50	3641.9375	2990.9253	1.00:0.82	40623	cAMP-dependent protein kinase catalytic subunit beta OS=Homo sapiens OX=9606 GN=PRKACB PE=1 SV=2
646	true	Q7L5Y9|MAEA_HUMAN	0.84	4.55	1	1		1016.9938	379.6495	531.0974	566.25653	1.00:0.37:0.52:0.56	698.32166	548.677	1.00:0.79	45287	E3 ubiquitin-protein transferase MAEA OS=Homo sapiens OX=9606 GN=MAEA PE=1 SV=1
234	true	Q5JTH9|RRP12_HUMAN	1.19	9.56	9	9	Oxidation (M)	4982.4185	8917.279	8681.285	3509.285	1.00:1.79:1.74:0.70	6949.8486	6095.2847	1.00:0.88	143702	RRP12-like protein OS=Homo sapiens OX=9606 GN=RRP12 PE=1 SV=2
153	true	Q9UGI8|TES_HUMAN	1.61	25.42	9	9	Carbamidomethylation; Oxidation (M)	42761.797	80497.984	80007.266	22342.508	1.00:1.88:1.87:0.52	61629.89	51174.887	1.00:0.83	47996	Testin OS=Homo sapiens OX=9606 GN=TES PE=1 SV=1
268	true	Q96SB4|SRPK1_HUMAN	5.30	22.44	10	10		8998.473	18891.117	19304.178	28666.535	1.00:2.10:2.15:3.19	13944.795	24704.252	1.00:1.77	74325	SRSF protein kinase 1 OS=Homo sapiens OX=9606 GN=SRPK1 PE=1 SV=2
1352	true	Q86UT6|NLRX1_HUMAN	7.12	1.85	1	1		1096.8317	827.9235	752.1751	588.6712	1.00:0.75:0.69:0.54	962.37756	670.42316	1.00:0.70	107616	NLR family member X1 OS=Homo sapiens OX=9606 GN=NLRX1 PE=1 SV=1
493	true	Q8N2K0|ABD12_HUMAN	0.54	21.11	5	5		5646.678	3995.6152	3740.7585	6764.3823	1.00:0.71:0.66:1.20	4821.147	5252.5703	1.00:1.09	45097	Lysophosphatidylserine lipase ABHD12 OS=Homo sapiens OX=9606 GN=ABHD12 PE=1 SV=2
1241	true	Q8NHC5|O14AG_HUMAN	2.91	3.88	1	1	Carbamidomethylation	3061.801	3863.9092	3934.5747	1007.74554	1.00:1.26:1.29:0.33	3462.855	2471.1602	1.00:0.71	34307	Olfactory receptor 14A16 OS=Homo sapiens OX=9606 GN=OR14A16 PE=3 SV=1
875	true	Q9H4E7|DEFI6_HUMAN	9.94	3.80	2	2		1833.5825	1762.8942	2075.1426	1943.5422	1.00:0.96:1.13:1.06	1798.2383	2009.3424	1.00:1.12	73910	Differentially expressed in FDCP 6 homolog OS=Homo sapiens OX=9606 GN=DEF6 PE=1 SV=1
1081	true	Q5T601|AGRF1_HUMAN	0.71	1.21	1	1		2995.7769	1540.2433	905.74927	8438.565	1.00:0.51:0.30:2.82	2268.01	4672.157	1.00:2.06	101365	Adhesion G-protein coupled receptor F1 OS=Homo sapiens OX=9606 GN=ADGRF1 PE=1 SV=2
112	true	Q9P258|RCC2_HUMAN	6.01	49.04	16	16	Carbamidomethylation; Oxidation (M)	27900.504	20552.652	28989.928	36908.164	1.00:0.74:1.04:1.32	24226.578	32949.047	1.00:1.36	56085	Protein RCC2 OS=Homo sapiens OX=9606 GN=RCC2 PE=1 SV=2
700	true	Q9UQB8|BAIP2_HUMAN	6.80	3.08	1	1		434.46655	275.1236	590.0959	1748.8577	1.00:0.63:1.36:4.03	354.79507	1169.4768	1.00:3.30	60868	Brain-specific angiogenesis inhibitor 1-associated protein 2 OS=Homo sapiens OX=9606 GN=BAIAP2 PE=1 SV=1
632	true	O95817|BAG3_HUMAN	8.82	6.78	3	3		4414.309	4754.372	5222.567	6052.4487	1.00:1.08:1.18:1.37	4584.341	5637.508	1.00:1.23	61595	BAG family molecular chaperone regulator 3 OS=Homo sapiens OX=9606 GN=BAG3 PE=1 SV=3
1045	true	P46059|S15A1_HUMAN	1.90	4.38	2	2		5086.2993	11065.296	11850.131	1401.8868	1.00:2.18:2.33:0.28	8075.798	6626.009	1.00:0.82	78806	Solute carrier family 15 member 1 OS=Homo sapiens OX=9606 GN=SLC15A1 PE=1 SV=1
247	true	P55010|IF5_HUMAN	2.97	27.15	9	9	Carbamidomethylation; Oxidation (M)	22475.543	20290.014	22753.77	11486.142	1.00:0.90:1.01:0.51	21382.78	17119.957	1.00:0.80	49223	Eukaryotic translation initiation factor 5 OS=Homo sapiens OX=9606 GN=EIF5 PE=1 SV=2
1013	true	Q7L804|RFIP2_HUMAN	0.09	4.49	2	2	Acetylation (N-term)	1520.2686	3299.079	3396.1646	1525.5796	1.00:2.17:2.23:1.00	2409.6738	2460.872	1.00:1.02	58279	Rab11 family-interacting protein 2 OS=Homo sapiens OX=9606 GN=RAB11FIP2 PE=1 SV=1
58	true	O00159|MYO1C_HUMAN	2.31	36.22	31	30	Acetylation (N-term); Carbamidomethylation; Oxidation (M); Phosphorylation (STY)	49193.695	72386.71	70738.47	24332.11	1.00:1.47:1.44:0.49	60790.203	47535.29	1.00:0.78	121682	Unconventional myosin-Ic OS=Homo sapiens OX=9606 GN=MYO1C PE=1 SV=4
1026	true	Q9P2J2|TUTLA_HUMAN	1.01	1.19	1	1	Acetylation (N-term)	328.4159	0.0	0.0	8287.1045	1.00:0.00:0.00:25.23	328.4159	8287.1045	1.00:25.23	126580	Protein turtle homolog A OS=Homo sapiens OX=9606 GN=IGSF9 PE=1 SV=2
979	true	Q9Y6M5|ZNT1_HUMAN	3.93	4.54	1	1		465.02777	459.42145	479.82025	2180.6702	1.00:0.99:1.03:4.69	462.2246	1330.2452	1.00:2.88	55300	Zinc transporter 1 OS=Homo sapiens OX=9606 GN=SLC30A1 PE=1 SV=3
944	true	O75608|LYPA1_HUMAN	0.26	4.78	1	1		2768.2502	2677.242	1754.1412	4566.937	1.00:0.97:0.63:1.65	2722.746	3160.539	1.00:1.16	24670	Acyl-protein thioesterase 1 OS=Homo sapiens OX=9606 GN=LYPLA1 PE=1 SV=1
694	true	Q9BXP2|S12A9_HUMAN	17.19	4.16	3	3		2485.5564	2796.367	4244.312	4048.269	1.00:1.13:1.71:1.63	2640.962	4146.2905	1.00:1.57	96110	Solute carrier family 12 member 9 OS=Homo sapiens OX=9606 GN=SLC12A9 PE=1 SV=1
382	true	P50148|GNAQ_HUMAN	2.91	7.80	4	2		4185.6143	9701.506	7918.8486	602.19635	1.00:2.32:1.89:0.14	6943.56	4260.5225	1.00:0.61	42142	Guanine nucleotide-binding protein G(q) subunit alpha OS=Homo sapiens OX=9606 GN=GNAQ PE=1 SV=4
198	true	P10586|PTPRF_HUMAN	6.00	5.72	7	7		3914.6592	4351.489	3795.506	3061.1804	1.00:1.11:0.97:0.78	4133.074	3428.3433	1.00:0.83	212879	Receptor-type tyrosine-protein phosphatase F OS=Homo sapiens OX=9606 GN=PTPRF PE=1 SV=2
1437	true	Q6T4P5|PLPR3_HUMAN	0.56	1.25	1	1		338.22226	1651.651	2492.552	346.03506	1.00:4.88:7.37:1.02	994.93665	1419.2936	1.00:1.43	76037	Phospholipid phosphatase-related protein type 3 OS=Homo sapiens OX=9606 GN=PLPPR3 PE=2 SV=1
383	true	Q8NBU5|ATAD1_HUMAN	0.35	26.32	6	6	Carbamidomethylation	10075.316	22179.982	22149.824	8841.997	1.00:2.20:2.20:0.88	17189.27	16805.37	1.00:0.98	40744	ATPase family AAA domain-containing protein 1 OS=Homo sapiens OX=9606 GN=ATAD1 PE=1 SV=1
1014	true	O75348|VATG1_HUMAN	0.33	16.95	2	2		477.28976	2833.7607	3674.3347	488.11115	1.00:5.94:7.70:1.02	1655.5253	2081.223	1.00:1.26	13758	V-type proton ATPase subunit G 1 OS=Homo sapiens OX=9606 GN=ATP6V1G1 PE=1 SV=3
888	true	Q9UN19|DAPP1_HUMAN	1.28	10.71	2	2		7576.846	9730.577	13592.687	3100.8225	1.00:1.28:1.79:0.41	8653.712	8346.755	1.00:0.96	32194	Dual adapter for phosphotyrosine and 3-phosphotyrosine and 3-phosphoinositide OS=Homo sapiens OX=9606 GN=DAPP1 PE=1 SV=1
227	true	P61106|RAB14_HUMAN	2.82	64.65	12	11	Carbamidomethylation; Oxidation (M)	39093.14	32690.469	25226.645	36754.855	1.00:0.84:0.65:0.94	35891.805	30990.75	1.00:0.86	23897	Ras-related protein Rab-14 OS=Homo sapiens OX=9606 GN=RAB14 PE=1 SV=4
908	true	O15438|MRP3_HUMAN	1.84	0.79	2	1		587.5085	26446.354	461.0427	3564.8235	1.00:45.01:0.78:6.07	13516.931	2012.9331	1.00:0.15	169343	Canalicular multispecific organic anion transporter 2 OS=Homo sapiens OX=9606 GN=ABCC3 PE=1 SV=3
955	true	P28676|GRAN_HUMAN	3.08	9.68	2	2		2009.7767	1322.6439	1665.9011	2756.834	1.00:0.66:0.83:1.37	1666.2104	2211.3677	1.00:1.33	24010	Grancalcin OS=Homo sapiens OX=9606 GN=GCA PE=1 SV=2
858	true	O43159|RRP8_HUMAN	3.47	3.07	1	1		2052.1245	1164.0312	1295.2505	1049.5088	1.00:0.57:0.63:0.51	1608.0779	1172.3796	1.00:0.73	50715	Ribosomal RNA-processing protein 8 OS=Homo sapiens OX=9606 GN=RRP8 PE=1 SV=2
311	true	O43491|E41L2_HUMAN	2.15	12.04	10	9	Acetylation (N-term); Carbamidomethylation; Oxidation (M)	23316.092	19164.438	19618.469	30318.094	1.00:0.82:0.84:1.30	21240.266	24968.281	1.00:1.18	112588	Band 4.1-like protein 2 OS=Homo sapiens OX=9606 GN=EPB41L2 PE=1 SV=1
355	true	P17612|KAPCA_HUMAN	3.61	15.10	6	3		23555.715	18261.988	21436.703	30729.377	1.00:0.78:0.91:1.30	20908.852	26083.041	1.00:1.25	40590	cAMP-dependent protein kinase catalytic subunit alpha OS=Homo sapiens OX=9606 GN=PRKACA PE=1 SV=2
647	true	P55011|S12A2_HUMAN	7.22	2.23	2	2		2291.413	1774.5472	1526.4009	979.9879	1.00:0.77:0.67:0.43	2032.98	1253.1943	1.00:0.62	131447	Solute carrier family 12 member 2 OS=Homo sapiens OX=9606 GN=SLC12A2 PE=1 SV=1
808	true	O00255|MEN1_HUMAN	0.92	4.23	2	2		1808.9786	2719.8096	3417.128	1009.4069	1.00:1.50:1.89:0.56	2264.394	2213.2673	1.00:0.98	68023	Menin OS=Homo sapiens OX=9606 GN=MEN1 PE=1 SV=4
97	true	P46459|NSF_HUMAN	2.36	33.74	19	19	Carbamidomethylation; Oxidation (M)	21843.863	31162.582	34144.363	6770.5845	1.00:1.43:1.56:0.31	26503.223	20457.475	1.00:0.77	82594	Vesicle-fusing ATPase OS=Homo sapiens OX=9606 GN=NSF PE=1 SV=3
463	true	P22735|TGM1_HUMAN	12.41	9.67	6	6		5638.079	6730.381	2836.2378	1762.72	1.00:1.19:0.50:0.31	6184.23	2755.7249	1.00:0.45	89787	Protein-glutamine gamma-glutamyltransferase K OS=Homo sapiens OX=9606 GN=TGM1 PE=1 SV=4
1336	true	Q99928|GBRG3_HUMAN	4.36	2.36	1	1		2476.8389	2764.0596	2354.6494	643.8643	1.00:1.12:0.95:0.26	2620.4492	1499.2568	1.00:0.57	54289	Gamma-aminobutyric acid receptor subunit gamma-3 OS=Homo sapiens OX=9606 GN=GABRG3 PE=2 SV=2
5	true	P08238|HS90B_HUMAN	1.01	47.10	73	43	Carbamidomethylation; Oxidation (M); Phosphorylation (STY)	1320351.8	1175618.1	1241310.8	1298054.2	1.00:0.89:0.94:0.98	1247985.0	1269682.5	1.00:1.02	83264	Heat shock protein HSP 90-beta OS=Homo sapiens OX=9606 GN=HSP90AB1 PE=1 SV=4
422	true	A1A4S6|RHG10_HUMAN	4.55	7.25	4	4		6524.591	4076.7437	3181.6963	4277.347	1.00:0.62:0.49:0.66	5300.667	3729.5217	1.00:0.70	89375	Rho GTPase-activating protein 10 OS=Homo sapiens OX=9606 GN=ARHGAP10 PE=1 SV=1
1382	true	O60346|PHLP1_HUMAN	13.81	0.70	1	1	Acetylation (N-term)	19957.71	20714.678	538.9776	1905.6487	1.00:1.04:0.03:0.10	20336.195	1222.3131	1.00:0.06	184672	PH domain leucine-rich repeat-containing protein phosphatase 1 OS=Homo sapiens OX=9606 GN=PHLPP1 PE=1 SV=3
1168	true	Q8N4L2|PP4P2_HUMAN	1.80	10.12	1	1		1095.8348	520.94904	581.5896	667.6246	1.00:0.48:0.53:0.61	808.39197	624.60706	1.00:0.77	28081	Type 2 phosphatidylinositol 4,5-bisphosphate 4-phosphatase OS=Homo sapiens OX=9606 GN=PIP4P2 PE=1 SV=1
220	true	Q8TEW0|PARD3_HUMAN	2.00	10.47	11	11	Oxidation (M)	1956.8677	13243.622	19209.057	5002.4087	1.00:6.77:9.82:2.56	7600.2446	12105.732	1.00:1.59	151423	Partitioning defective 3 homolog OS=Homo sapiens OX=9606 GN=PARD3 PE=1 SV=2
865	true	Q15014|MO4L2_HUMAN	2.13	9.03	2	2		3136.2363	2596.7603	3293.5842	1567.4089	1.00:0.83:1.05:0.50	2866.4983	2430.4966	1.00:0.85	32308	Mortality factor 4-like protein 2 OS=Homo sapiens OX=9606 GN=MORF4L2 PE=1 SV=1
1180	true	O60353|FZD6_HUMAN	0.47	2.27	1	1		1480.7069	15083.953	23373.328	1601.9248	1.00:10.19:15.79:1.08	8282.33	12487.627	1.00:1.51	79292	Frizzled-6 OS=Homo sapiens OX=9606 GN=FZD6 PE=1 SV=2
801	true	Q9HB19|PKHA2_HUMAN	3.48	7.29	3	3		90686.08	77855.84	84961.82	46681.625	1.00:0.86:0.94:0.51	84270.96	65821.72	1.00:0.78	47255	Pleckstrin homology domain-containing family A member 2 OS=Homo sapiens OX=9606 GN=PLEKHA2 PE=1 SV=2
1109	true	Q8IZ07|AN13A_HUMAN	0.12	2.03	1	1		637.1385	537.86725	363.0618	982.44324	1.00:0.84:0.57:1.54	587.50287	672.7525	1.00:1.15	67619	Ankyrin repeat domain-containing protein 13A OS=Homo sapiens OX=9606 GN=ANKRD13A PE=1 SV=3
1142	true	O75871|CEAM4_HUMAN	1.87	4.51	1	1		389.21185	521.5713	0.0	2959.3062	1.00:1.34:0.00:7.60	455.39157	2959.3062	1.00:6.50	25909	Carcinoembryonic antigen-related cell adhesion molecule 4 OS=Homo sapiens OX=9606 GN=CEACAM4 PE=1 SV=2
212	true	Q96JB2|COG3_HUMAN	1.35	20.65	11	11		6670.225	14874.316	6633.2017	10418.676	1.00:2.23:0.99:1.56	10772.2705	8525.938	1.00:0.79	94096	Conserved oligomeric Golgi complex subunit 3 OS=Homo sapiens OX=9606 GN=COG3 PE=1 SV=3
618	true	Q9NS86|LANC2_HUMAN	0.79	16.89	5	5		2479.5881	12300.404	12780.138	3853.7444	1.00:4.96:5.15:1.55	7389.996	8316.941	1.00:1.13	50854	LanC-like protein 2 OS=Homo sapiens OX=9606 GN=LANCL2 PE=1 SV=1
715	true	O00562|PITM1_HUMAN	0.27	4.10	3	3		3336.0308	4130.9795	2686.163	5467.201	1.00:1.24:0.81:1.64	3733.5051	4076.6821	1.00:1.09	134848	Membrane-associated phosphatidylinositol transfer protein 1 OS=Homo sapiens OX=9606 GN=PITPNM1 PE=1 SV=4
341	true	Q08209|PP2BA_HUMAN	23.51	3.26	6	1	Oxidation (M)	613.725	456.85107	5903.5967	6892.065	1.00:0.74:9.62:11.23	535.288	6397.831	1.00:11.95	58688	Serine/threonine-protein phosphatase 2B catalytic subunit alpha isoform OS=Homo sapiens OX=9606 GN=PPP3CA PE=1 SV=1
707	false	Q86YR5|GPSM1_HUMAN	3.11	1.78	1	1		465.1564	420.71887	390.66376	1892.2657	1.00:0.90:0.84:4.07	442.93762	1141.4647	1.00:2.58	74510	G-protein-signaling modulator 1 OS=Homo sapiens OX=9606 GN=GPSM1 PE=1 SV=2
164	true	Q9HCK8|CHD8_HUMAN	0.91	6.24	12	12		22426.965	13472.667	10662.22	22199.879	1.00:0.60:0.48:0.99	17949.816	16431.049	1.00:0.92	290519	Chromodomain-helicase-DNA-binding protein 8 OS=Homo sapiens OX=9606 GN=CHD8 PE=1 SV=5
8	false	P11277|SPTB1_HUMAN	0.17	0.47	1	1		779.16425	991.6567	974.8247	778.9525	1.00:1.27:1.25:1.00	885.41046	876.8886	1.00:0.99	246468	Spectrin beta chain, erythrocytic OS=Homo sapiens OX=9606 GN=SPTB PE=1 SV=5
446	true	P41743|KPCI_HUMAN	2.35	11.58	5	5		13786.915	17474.03	16570.408	10271.989	1.00:1.27:1.20:0.75	15630.473	14924.928	1.00:0.95	68262	Protein kinase C iota type OS=Homo sapiens OX=9606 GN=PRKCI PE=1 SV=2
673	true	P51159|RB27A_HUMAN	2.21	5.88	2	1		707.49335	329.73618	920.74493	472.33838	1.00:0.47:1.30:0.67	518.61475	696.5416	1.00:1.34	24868	Ras-related protein Rab-27A OS=Homo sapiens OX=9606 GN=RAB27A PE=1 SV=3
976	true	P53611|PGTB2_HUMAN	2.67	6.65	2	2		6609.124	3515.8875	3591.916	4044.2256	1.00:0.53:0.54:0.61	5062.506	3818.0708	1.00:0.75	36924	Geranylgeranyl transferase type-2 subunit beta OS=Homo sapiens OX=9606 GN=RABGGTB PE=1 SV=2
1162	true	Q8WXD0|RXFP2_HUMAN	1.92	1.59	1	1		951.1074	1681.2054	1291.1504	1759.787	1.00:1.77:1.36:1.85	1316.1565	1525.4688	1.00:1.16	86453	Relaxin receptor 2 OS=Homo sapiens OX=9606 GN=RXFP2 PE=1 SV=1
1042	true	Q8NHP6|MSPD2_HUMAN	3.77	1.93	1	1		972.74603	807.58325	899.115	1868.5662	1.00:0.83:0.92:1.92	890.1647	1383.8406	1.00:1.55	59746	Motile sperm domain-containing protein 2 OS=Homo sapiens OX=9606 GN=MOSPD2 PE=1 SV=1
275	true	Q9BTX1|NDC1_HUMAN	5.30	19.58	9	9		9326.956	8275.985	8174.7363	6257.277	1.00:0.89:0.88:0.67	8801.471	7216.007	1.00:0.82	76305	Nucleoporin NDC1 OS=Homo sapiens OX=9606 GN=NDC1 PE=1 SV=2
138	true	P20936|RASA1_HUMAN	7.24	21.01	15	15	Carbamidomethylation; Oxidation (M)	15930.112	16019.817	16856.074	18844.664	1.00:1.01:1.06:1.18	15974.965	17850.367	1.00:1.12	116403	Ras GTPase-activating protein 1 OS=Homo sapiens OX=9606 GN=RASA1 PE=1 SV=1
839	true	Q96D71|REPS1_HUMAN	1.30	3.27	2	2		3067.8635	3202.5964	4444.06	2680.1462	1.00:1.04:1.45:0.87	3135.23	3562.1033	1.00:1.14	86662	RalBP1-associated Eps domain-containing protein 1 OS=Homo sapiens OX=9606 GN=REPS1 PE=1 SV=3
683	true	Q9H0M0|WWP1_HUMAN	2.42	2.93	3	2		2049.877	1711.5154	2232.548	755.0607	1.00:0.83:1.09:0.37	1880.6962	2063.9111	1.00:1.10	105202	NEDD4-like E3 ubiquitin-protein ligase WWP1 OS=Homo sapiens OX=9606 GN=WWP1 PE=1 SV=1
1213	true	O43294|TGFI1_HUMAN	0.08	3.47	1	1		481.2669	1746.0337	1578.9092	507.7472	1.00:3.63:3.28:1.06	1113.6503	1043.3281	1.00:0.94	49814	Transforming growth factor beta-1-induced transcript 1 protein OS=Homo sapiens OX=9606 GN=TGFB1I1 PE=1 SV=2
1055	true	Q6NSJ5|LRC8E_HUMAN	4.46	1.51	1	1	Acetylation (N-term)	625.39484	1008.6021	447.7173	0.0	1.00:1.61:0.72:0.00	816.9985	447.7173	1.00:0.55	90247	Volume-regulated anion channel subunit LRRC8E OS=Homo sapiens OX=9606 GN=LRRC8E PE=1 SV=2
748	true	O14641|DVL2_HUMAN	0.46	5.30	3	3		1475.477	3459.9932	3252.1858	1316.6044	1.00:2.34:2.20:0.89	2467.735	2284.395	1.00:0.93	78948	Segment polarity protein dishevelled homolog DVL-2 OS=Homo sapiens OX=9606 GN=DVL2 PE=1 SV=1
784	true	Q13442|HAP28_HUMAN	2.34	22.10	3	3		2305.8093	3160.9382	4571.4727	2485.2832	1.00:1.37:1.98:1.08	2733.374	3528.378	1.00:1.29	20630	28 kDa heat- and acid-stable phosphoprotein OS=Homo sapiens OX=9606 GN=PDAP1 PE=1 SV=1
470	true	Q9ULG1|INO80_HUMAN	1.28	2.96	4	4		2331.1978	1571.2914	1498.9861	3442.3293	1.00:0.67:0.64:1.48	1951.2445	2470.6577	1.00:1.27	176753	Chromatin-remodeling ATPase INO80 OS=Homo sapiens OX=9606 GN=INO80 PE=1 SV=2
588	true	O75110|ATP9A_HUMAN	0.36	4.78	5	4		1025.4749	3443.4253	3280.5503	1277.7136	1.00:3.36:3.20:1.25	2776.8672	2848.4424	1.00:1.03	118583	Probable phospholipid-transporting ATPase IIA OS=Homo sapiens OX=9606 GN=ATP9A PE=1 SV=3
749	true	Q7L4E1|MIGA2_HUMAN	0.65	8.43	4	4		3462.02	3257.2568	1932.3411	4858.2554	1.00:0.94:0.56:1.40	3359.6384	3395.298	1.00:1.01	65531	Mitoguardin 2 OS=Homo sapiens OX=9606 GN=MIGA2 PE=1 SV=1
306	true	Q7Z4W1|DCXR_HUMAN	0.96	27.05	5	5	Oxidation (M)	12218.51	9611.204	6572.354	14181.311	1.00:0.79:0.54:1.16	10914.857	10376.832	1.00:0.95	25913	L-xylulose reductase OS=Homo sapiens OX=9606 GN=DCXR PE=1 SV=2
1368	true	A4D1S5|RAB19_HUMAN	10.62	5.53	1	1		474.297	531.48	772.83923	644.3151	1.00:1.12:1.63:1.36	502.8885	708.57715	1.00:1.41	24400	Ras-related protein Rab-19 OS=Homo sapiens OX=9606 GN=RAB19 PE=1 SV=2
142	true	Q14451|GRB7_HUMAN	7.04	39.10	17	17	Carbamidomethylation; Oxidation (M)	79964.55	51996.824	44826.633	29149.16	1.00:0.65:0.56:0.36	65980.69	36987.895	1.00:0.56	59681	Growth factor receptor-bound protein 7 OS=Homo sapiens OX=9606 GN=GRB7 PE=1 SV=2
880	true	Q9NWZ3|IRAK4_HUMAN	9.44	3.04	1	1		916.80817	1666.4838	3296.1655	2620.9165	1.00:1.82:3.60:2.86	1291.646	2958.541	1.00:2.29	51530	Interleukin-1 receptor-associated kinase 4 OS=Homo sapiens OX=9606 GN=IRAK4 PE=1 SV=1
1046	true	P17152|TMM11_HUMAN	0.07	13.02	2	2		3371.1338	1492.9512	1343.024	3644.0225	1.00:0.44:0.40:1.08	2432.0425	2493.5234	1.00:1.03	21541	Transmembrane protein 11, mitochondrial OS=Homo sapiens OX=9606 GN=TMEM11 PE=1 SV=1
593	true	Q96A49|SYAP1_HUMAN	12.45	4.26	1	1		1209.7767	1432.3336	2210.1553	2930.846	1.00:1.18:1.83:2.42	1321.0552	2570.5005	1.00:1.95	39933	Synapse-associated protein 1 OS=Homo sapiens OX=9606 GN=SYAP1 PE=1 SV=1
1077	true	Q9Y5S1|TRPV2_HUMAN	1.41	1.44	1	1	Acetylation (N-term)	12940.353	6800.4526	6873.2905	21982.918	1.00:0.53:0.53:1.70	9870.402	14428.1045	1.00:1.46	85981	Transient receptor potential cation channel subfamily V member 2 OS=Homo sapiens OX=9606 GN=TRPV2 PE=1 SV=1
935	true	Q9BSL1|UBAC1_HUMAN	3.38	3.21	1	1		500.69635	959.428	1779.3971	732.94385	1.00:1.92:3.55:1.46	730.06213	1256.1704	1.00:1.72	45338	Ubiquitin-associated domain-containing protein 1 OS=Homo sapiens OX=9606 GN=UBAC1 PE=1 SV=1
1393	true	Q01668|CAC1D_HUMAN	0.93	0.60	1	1	Acetylation (N-term)	978.7999	2844.8333	4016.0017	324.27228	1.00:2.91:4.10:0.33	1911.8167	2170.137	1.00:1.14	245141	Voltage-dependent L-type calcium channel subunit alpha-1D OS=Homo sapiens OX=9606 GN=CACNA1D PE=1 SV=2
856	true	Q01650|LAT1_HUMAN	0.44	6.71	2	2		953.321	5993.9785	10299.868	323.47107	1.00:6.29:10.80:0.34	3473.6497	5311.6694	1.00:1.53	55010	Large neutral amino acids transporter small subunit 1 OS=Homo sapiens OX=9606 GN=SLC7A5 PE=1 SV=2
467	true	P63000|RAC1_HUMAN	0.61	15.10	4	3	Carbamidomethylation; Oxidation (M)	2178.7407	3138.7336	1132.3132	4605.754	1.00:1.44:0.52:2.11	2827.1755	2869.0334	1.00:1.01	21450	Ras-related C3 botulinum toxin substrate 1 OS=Homo sapiens OX=9606 GN=RAC1 PE=1 SV=1
254	true	P67775|PP2AA_HUMAN	5.05	34.95	9	7	Carbamidomethylation; Oxidation (M)	149397.0	118032.12	98501.66	119245.766	1.00:0.79:0.66:0.80	133714.56	108873.72	1.00:0.81	35594	Serine/threonine-protein phosphatase 2A catalytic subunit alpha isoform OS=Homo sapiens OX=9606 GN=PPP2CA PE=1 SV=1
1359	true	P13591|NCAM1_HUMAN	2.81	1.40	1	1		530.6866	413.40576	390.85138	1959.6512	1.00:0.78:0.74:3.69	472.04617	1175.2513	1.00:2.49	94574	Neural cell adhesion molecule 1 OS=Homo sapiens OX=9606 GN=NCAM1 PE=1 SV=3
414	false	Q6U841|S4A10_HUMAN	5.19	1.16	2	1	Acetylation (N-term)	27968.598	14499.501	12569.23	13045.962	1.00:0.52:0.45:0.47	21234.049	12807.596	1.00:0.60	125946	Sodium-driven chloride bicarbonate exchanger OS=Homo sapiens OX=9606 GN=SLC4A10 PE=1 SV=1
691	true	O00762|UBE2C_HUMAN	2.27	20.11	3	3		3390.8154	10083.291	6802.77	1609.5706	1.00:2.97:2.01:0.47	6737.053	4206.1704	1.00:0.62	19652	Ubiquitin-conjugating enzyme E2 C OS=Homo sapiens OX=9606 GN=UBE2C PE=1 SV=1
968	true	P54709|AT1B3_HUMAN	3.16	5.02	1	1		898.95123	497.3045	548.02844	487.17505	1.00:0.55:0.61:0.54	698.12787	517.60175	1.00:0.74	31513	Sodium/potassium-transporting ATPase subunit beta-3 OS=Homo sapiens OX=9606 GN=ATP1B3 PE=1 SV=1
643	true	Q8N5A5|ZGPAT_HUMAN	0.52	3.77	2	2		1378.077	454.3323	383.0195	2299.7288	1.00:0.33:0.28:1.67	1320.3062	1984.8542	1.00:1.50	57359	Zinc finger CCCH-type with G patch domain-containing protein OS=Homo sapiens OX=9606 GN=ZGPAT PE=1 SV=3
1104	true	O00555|CAC1A_HUMAN	0.44	0.48	1	1	Acetylation (N-term)	3043.9714	936.07983	896.87585	2555.5183	1.00:0.31:0.29:0.84	1990.0256	1726.197	1.00:0.87	282564	Voltage-dependent P/Q-type calcium channel subunit alpha-1A OS=Homo sapiens OX=9606 GN=CACNA1A PE=1 SV=3
507	true	Q9Y217|MTMR6_HUMAN	0.65	5.15	2	2		936.72125	674.4651	618.3518	1181.0808	1.00:0.72:0.66:1.26	805.59314	899.7163	1.00:1.12	71968	Myotubularin-related protein 6 OS=Homo sapiens OX=9606 GN=MTMR6 PE=1 SV=3
176	true	Q96EY7|PTCD3_HUMAN	7.28	19.01	11	11	Carbamidomethylation; Oxidation (M)	41045.863	43903.69	49064.766	64985.746	1.00:1.07:1.20:1.58	42474.777	57025.258	1.00:1.34	78550	Pentatricopeptide repeat domain-containing protein 3, mitochondrial OS=Homo sapiens OX=9606 GN=PTCD3 PE=1 SV=3
510	true	P27105|STOM_HUMAN	2.69	21.18	4	4		8400.99	7776.8555	12744.082	7561.0635	1.00:0.93:1.52:0.90	8088.9233	10152.573	1.00:1.26	31731	Stomatin OS=Homo sapiens OX=9606 GN=STOM PE=1 SV=3
1346	true	Q7Z614|SNX20_HUMAN	4.96	3.16	1	1	Acetylation (N-term)	324.4483	836.5128	905.1144	1061.0718	1.00:2.58:2.79:3.27	580.4806	983.0931	1.00:1.69	36178	Sorting nexin-20 OS=Homo sapiens OX=9606 GN=SNX20 PE=1 SV=1
1232	true	Q8N7X8|SIGL1_HUMAN	0.43	5.58	1	1	Oxidation (M)	882.7193	803.0054	1296.5349	606.42554	1.00:0.91:1.47:0.69	842.8623	951.4802	1.00:1.13	21283	SIGLEC family-like protein 1 OS=Homo sapiens OX=9606 GN=SIGLECL1 PE=1 SV=1
993	true	Q9C037|TRIM4_HUMAN	0.08	2.60	1	1		513.5192	1164.5953	1052.4529	582.8306	1.00:2.27:2.05:1.13	839.05725	817.6417	1.00:0.97	57461	E3 ubiquitin-protein ligase TRIM4 OS=Homo sapiens OX=9606 GN=TRIM4 PE=1 SV=2
1298	true	P04004|VTNC_HUMAN	1.83	3.14	1	1		614.9676	962.3907	1660.5374	623.02783	1.00:1.56:2.70:1.01	788.67914	1141.7826	1.00:1.45	54306	Vitronectin OS=Homo sapiens OX=9606 GN=VTN PE=1 SV=1
298	true	Q9NQX3|GEPH_HUMAN	2.88	15.90	8	8		3146.0977	6036.9023	10277.844	4322.0107	1.00:1.92:3.27:1.37	4591.5	7299.9272	1.00:1.59	79748	Gephyrin OS=Homo sapiens OX=9606 GN=GPHN PE=1 SV=1
779	true	Q9ULP9|TBC24_HUMAN	6.50	2.33	1	1	Carbamidomethylation	594.3882	537.1653	645.61145	892.37274	1.00:0.90:1.09:1.50	565.77673	768.99207	1.00:1.36	62919	TBC1 domain family member 24 OS=Homo sapiens OX=9606 GN=TBC1D24 PE=1 SV=2
81	true	P08670|VIME_HUMAN	1.05	40.13	23	19	Carbamidomethylation; Oxidation (M)	61602.742	61573.9	74408.09	42965.83	1.00:1.00:1.21:0.70	61588.32	58686.957	1.00:0.95	53652	Vimentin OS=Homo sapiens OX=9606 GN=VIM PE=1 SV=4
832	true	Q96QD8|S38A2_HUMAN	1.52	4.35	2	2		2697.0537	5880.6953	7211.919	789.5202	1.00:2.18:2.67:0.29	4288.8745	4000.7195	1.00:0.93	56026	Sodium-coupled neutral amino acid transporter 2 OS=Homo sapiens OX=9606 GN=SLC38A2 PE=1 SV=2
837	true	O60462|NRP2_HUMAN	0.33	1.07	1	1		736.21985	1535.6091	1617.4849	779.2924	1.00:2.09:2.20:1.06	1135.9146	1198.3887	1.00:1.05	104831	Neuropilin-2 OS=Homo sapiens OX=9606 GN=NRP2 PE=1 SV=3
317	true	P49841|GSK3B_HUMAN	5.98	19.05	6	6		6357.0884	7035.017	7440.6226	10234.388	1.00:1.11:1.17:1.61	6696.053	8837.505	1.00:1.32	46744	Glycogen synthase kinase-3 beta OS=Homo sapiens OX=9606 GN=GSK3B PE=1 SV=2
890	true	P09496|CLCA_HUMAN	0.57	15.73	3	3		2020.2808	13360.858	25033.684	1894.7219	1.00:6.61:12.39:0.94	7690.5693	14560.338	1.00:1.89	27077	Clathrin light chain A OS=Homo sapiens OX=9606 GN=CLTA PE=1 SV=1
531	true	Q9H2K8|TAOK3_HUMAN	1.18	2.56	2	2		5314.642	21112.943	22543.469	1845.0132	1.00:3.97:4.24:0.35	13213.793	12194.24	1.00:0.92	105406	Serine/threonine-protein kinase TAO3 OS=Homo sapiens OX=9606 GN=TAOK3 PE=1 SV=2
1	true	P49327|FAS_HUMAN	1.23	61.45	161	161	Acetylation (N-term); Carbamidomethylation; Oxidation (M); Phosphorylation (STY)	1864947.6	1020770.75	898788.75	1573628.9	1.00:0.55:0.48:0.84	1442859.2	1236208.8	1.00:0.86	273427	Fatty acid synthase OS=Homo sapiens OX=9606 GN=FASN PE=1 SV=3
229	true	Q15019|SEPT2_HUMAN	5.00	34.35	8	8		19122.648	24370.86	19394.66	13608.493	1.00:1.27:1.01:0.71	21746.754	16501.576	1.00:0.76	41487	Septin-2 OS=Homo sapiens OX=9606 GN=SEPTIN2 PE=1 SV=1
295	true	P21912|SDHB_HUMAN	6.20	30.00	9	9	Oxidation (M)	7242.07	10974.477	13842.03	11920.934	1.00:1.52:1.91:1.65	9108.273	12881.482	1.00:1.41	31630	Succinate dehydrogenase [ubiquinone] iron-sulfur subunit, mitochondrial OS=Homo sapiens OX=9606 GN=SDHB PE=1 SV=3
652	true	P57764|GSDMD_HUMAN	6.71	12.81	4	4		4075.4436	3164.8857	4903.703	9619.905	1.00:0.78:1.20:2.36	3620.1646	7261.804	1.00:2.01	52801	Gasdermin-D OS=Homo sapiens OX=9606 GN=GSDMD PE=1 SV=1
515	true	Q07666|KHDR1_HUMAN	2.30	9.71	4	4		7261.664	16450.898	16429.318	1369.683	1.00:2.27:2.26:0.19	11856.281	10955.078	1.00:0.92	48227	KH domain-containing, RNA-binding, signal transduction-associated protein 1 OS=Homo sapiens OX=9606 GN=KHDRBS1 PE=1 SV=1
923	true	Q96P48|ARAP1_HUMAN	4.46	0.97	1	1		509.37952	767.08704	765.6016	837.9808	1.00:1.51:1.50:1.65	638.2333	801.7912	1.00:1.26	162192	Arf-GAP with Rho-GAP domain, ANK repeat and PH domain-containing protein 1 OS=Homo sapiens OX=9606 GN=ARAP1 PE=1 SV=3
228	true	O75131|CPNE3_HUMAN	4.52	25.14	11	11	Carbamidomethylation; Oxidation (M)	33607.082	26541.889	27552.965	21260.309	1.00:0.79:0.82:0.63	30074.484	24406.637	1.00:0.81	60131	Copine-3 OS=Homo sapiens OX=9606 GN=CPNE3 PE=1 SV=1
1249	true	O75051|PLXA2_HUMAN	2.46	0.53	1	1	Acetylation (N-term)	17694.186	44126.418	41633.957	2576.604	1.00:2.49:2.35:0.15	30910.3	22105.281	1.00:0.72	211104	Plexin-A2 OS=Homo sapiens OX=9606 GN=PLXNA2 PE=1 SV=4
340	true	Q8IZQ1|WDFY3_HUMAN	7.11	1.36	3	3		16246.288	13974.269	11338.378	6373.8857	1.00:0.86:0.70:0.39	15110.278	9095.002	1.00:0.60	395258	WD repeat and FYVE domain-containing protein 3 OS=Homo sapiens OX=9606 GN=WDFY3 PE=1 SV=2
1316	true	Q8NGZ4|OR2G3_HUMAN	1.51	3.56	1	1	Acetylation (N-term); Carbamidomethylation	3376.6877	11838.682	15852.424	514.3509	1.00:3.51:4.69:0.15	7607.6846	8183.387	1.00:1.08	34506	Olfactory receptor 2G3 OS=Homo sapiens OX=9606 GN=OR2G3 PE=2 SV=1
503	true	Q9BPZ7|SIN1_HUMAN	1.82	4.79	2	2	Acetylation (N-term)	2404.849	1207.7587	1213.1122	5746.6597	1.00:0.50:0.50:2.39	1806.304	3479.886	1.00:1.93	59123	Target of rapamycin complex 2 subunit MAPKAP1 OS=Homo sapiens OX=9606 GN=MAPKAP1 PE=1 SV=2
347	true	Q92696|PGTA_HUMAN	1.22	23.10	10	10	Carbamidomethylation	15515.456	12896.39	14231.031	15066.75	1.00:0.83:0.92:0.97	14205.924	14648.891	1.00:1.03	65072	Geranylgeranyl transferase type-2 subunit alpha OS=Homo sapiens OX=9606 GN=RABGGTA PE=1 SV=2
61	true	O75534|CSDE1_HUMAN	1.63	38.47	25	25	Acetylation (N-term); Carbamidomethylation; Oxidation (M)	33800.543	68522.64	66014.94	17399.836	1.00:2.03:1.95:0.51	51161.59	41707.387	1.00:0.82	88885	Cold shock domain-containing protein E1 OS=Homo sapiens OX=9606 GN=CSDE1 PE=1 SV=2
680	true	P67870|CSK2B_HUMAN	11.59	14.42	2	2		3798.6436	3277.8774	7741.7134	13827.581	1.00:0.86:2.04:3.64	3538.2605	10784.647	1.00:3.05	24942	Casein kinase II subunit beta OS=Homo sapiens OX=9606 GN=CSNK2B PE=1 SV=1
1447	true	P56962|STX17_HUMAN	4.44	6.29	1	1		656.6408	1257.2677	1148.5295	1872.1299	1.00:1.91:1.75:2.85	956.9542	1510.3297	1.00:1.58	33403	Syntaxin-17 OS=Homo sapiens OX=9606 GN=STX17 PE=1 SV=2
1474	true	Q9NP85|PODO_HUMAN	3.63	2.35	1	1	Acetylation (N-term)	1693.5983	2047.379	1873.0997	687.74133	1.00:1.21:1.11:0.41	1870.4886	1280.4205	1.00:0.68	42201	Podocin OS=Homo sapiens OX=9606 GN=NPHS2 PE=1 SV=1
389	false	Q8IYJ1|CPNE9_HUMAN	0.20	4.16	2	2		2025.4504	933.3024	1987.5112	1015.5137	1.00:0.46:0.98:0.50	1479.3765	1501.5125	1.00:1.01	61864	Copine-9 OS=Homo sapiens OX=9606 GN=CPNE9 PE=1 SV=3
724	true	O14920|IKKB_HUMAN	1.70	4.63	3	3	Acetylation (N-term); Phosphorylation (STY)	5532.3374	4493.751	3786.6128	11217.407	1.00:0.81:0.68:2.03	5013.0444	7502.01	1.00:1.50	86564	Inhibitor of nuclear factor kappa-B kinase subunit beta OS=Homo sapiens OX=9606 GN=IKBKB PE=1 SV=1
494	true	P04632|CPNS1_HUMAN	5.73	17.16	3	3	Acetylation (N-term); Oxidation (M)	2224.1147	5432.8726	5804.7847	12567.915	1.00:2.44:2.61:5.65	3828.4937	9186.35	1.00:2.40	28316	Calpain small subunit 1 OS=Homo sapiens OX=9606 GN=CAPNS1 PE=1 SV=1
790	true	Q93096|TP4A1_HUMAN	3.60	13.29	2	2		1516.5227	2547.7764	2256.8806	3056.3928	1.00:1.68:1.49:2.02	2032.1494	2656.6367	1.00:1.31	19815	Protein tyrosine phosphatase type IVA 1 OS=Homo sapiens OX=9606 GN=PTP4A1 PE=1 SV=2
156	true	Q9NZN3|EHD3_HUMAN	2.44	2.80	16	1		4126.0273	6159.005	7186.0527	756.71545	1.00:1.49:1.74:0.18	5142.516	3971.384	1.00:0.77	60887	EH domain-containing protein 3 OS=Homo sapiens OX=9606 GN=EHD3 PE=1 SV=2
162	true	O95793|STAU1_HUMAN	2.30	36.57	17	17	Carbamidomethylation; Oxidation (M)	15945.525	30153.598	25697.36	8037.6006	1.00:1.89:1.61:0.50	23049.562	16867.48	1.00:0.73	63182	Double-stranded RNA-binding protein Staufen homolog 1 OS=Homo sapiens OX=9606 GN=STAU1 PE=1 SV=2
332	true	Q16658|FSCN1_HUMAN	1.09	24.75	8	8	Carbamidomethylation; Oxidation (M)	23680.818	21010.754	21240.004	24994.834	1.00:0.89:0.90:1.06	22345.787	23117.418	1.00:1.03	54530	Fascin OS=Homo sapiens OX=9606 GN=FSCN1 PE=1 SV=3
999	true	Q9NVZ3|NECP2_HUMAN	5.54	15.59	2	2		1208.2766	4082.975	8103.3887	4466.7505	1.00:3.38:6.71:3.70	2645.626	7681.0146	1.00:2.90	28339	Adaptin ear-binding coat-associated protein 2 OS=Homo sapiens OX=9606 GN=NECAP2 PE=1 SV=1
695	true	Q13685|AAMP_HUMAN	0.94	3.92	1	1		850.1612	1248.5892	1299.3135	655.8391	1.00:1.47:1.53:0.77	1049.3752	977.5763	1.00:0.93	46751	Angio-associated migratory cell protein OS=Homo sapiens OX=9606 GN=AAMP PE=1 SV=2
1066	true	Q9NTU4|CTSRZ_HUMAN	1.71	6.00	1	1		401.62338	959.46356	1169.6019	570.5418	1.00:2.39:2.91:1.42	680.54346	870.0719	1.00:1.28	22839	Cation channel sperm-associated protein subunit zeta OS=Homo sapiens OX=9606 GN=CATSPERZ PE=2 SV=1
1025	true	Q96GD0|PLPP_HUMAN	17.71	10.47	2	2		667.4044	781.4199	1325.1885	1402.0837	1.00:1.17:1.99:2.10	724.41223	1363.6361	1.00:1.88	31698	Pyridoxal phosphate phosphatase OS=Homo sapiens OX=9606 GN=PDXP PE=1 SV=2
537	true	P04114|APOB_HUMAN	2.12	1.27	5	5	Acetylation (N-term); Phosphorylation (STY)	8850.1875	5867.7485	6528.5	12579.421	1.00:0.66:0.74:1.42	7358.968	9553.961	1.00:1.30	515605	Apolipoprotein B-100 OS=Homo sapiens OX=9606 GN=APOB PE=1 SV=2
33	true	O60610|DIAP1_HUMAN	0.27	30.11	32	32	Acetylation (N-term); Carbamidomethylation; Oxidation (M)	26684.996	13685.637	11250.888	36479.883	1.00:0.51:0.42:1.37	20185.316	23865.385	1.00:1.18	141347	Protein diaphanous homolog 1 OS=Homo sapiens OX=9606 GN=DIAPH1 PE=1 SV=2
1153	true	Q68DA7|FMN1_HUMAN	3.77	1.27	1	1		722.00946	679.01715	682.2171	0.0	1.00:0.94:0.94:0.00	700.5133	682.2171	1.00:0.97	157578	Formin-1 OS=Homo sapiens OX=9606 GN=FMN1 PE=1 SV=3
1052	true	Q9UN71|PCDGG_HUMAN	2.84	1.08	1	1		1086.4812	493.49854	696.6273	2397.9788	1.00:0.45:0.64:2.21	789.98987	1547.303	1.00:1.96	99927	Protocadherin gamma-B4 OS=Homo sapiens OX=9606 GN=PCDHGB4 PE=2 SV=1
125	true	Q86W92|LIPB1_HUMAN	2.70	20.28	14	14	Oxidation (M)	18139.838	7045.7783	12898.041	22159.08	1.00:0.39:0.71:1.22	12592.808	19517.055	1.00:1.55	114024	Liprin-beta-1 OS=Homo sapiens OX=9606 GN=PPFIBP1 PE=1 SV=2
684	true	O00194|RB27B_HUMAN	1.18	5.05	2	1	Acetylation (N-term)	7213.092	4060.1482	3489.5115	14206.654	1.00:0.56:0.48:1.97	5636.62	8848.083	1.00:1.57	24608	Ras-related protein Rab-27B OS=Homo sapiens OX=9606 GN=RAB27B PE=1 SV=4
530	true	Q8TDW0|LRC8C_HUMAN	2.66	10.83	7	7	Acetylation (N-term)	8290.719	10850.391	10746.355	3893.5457	1.00:1.31:1.30:0.47	9570.555	7319.9507	1.00:0.76	92450	Volume-regulated anion channel subunit LRRC8C OS=Homo sapiens OX=9606 GN=LRRC8C PE=1 SV=2
807	true	P62979|RS27A_HUMAN	0.96	10.26	1	1		5005.416	42906.973	46921.3	1421.0831	1.00:8.57:9.37:0.28	23956.195	24171.191	1.00:1.01	17965	Ubiquitin-40S ribosomal protein S27a OS=Homo sapiens OX=9606 GN=RPS27A PE=1 SV=2
1145	true	Q96PV0|SYGP1_HUMAN	3.04	1.34	1	1	Phosphorylation (STY)	2163.2341	359.27203	981.32153	7269.1772	1.00:0.17:0.45:3.36	1261.253	4125.2495	1.00:3.27	148284	Ras/Rap GTPase-activating protein SynGAP OS=Homo sapiens OX=9606 GN=SYNGAP1 PE=1 SV=4
345	true	Q9NZN8|CNOT2_HUMAN	1.77	20.74	6	6	Oxidation (M)	9470.073	13071.996	19869.969	1881.3005	1.00:1.38:2.10:0.20	11271.035	10875.634	1.00:0.96	59738	CCR4-NOT transcription complex subunit 2 OS=Homo sapiens OX=9606 GN=CNOT2 PE=1 SV=1
751	true	Q15382|RHEB_HUMAN	1.91	20.11	3	3		29791.982	31127.574	36354.773	16874.426	1.00:1.04:1.22:0.57	30459.777	26614.6	1.00:0.87	20497	GTP-binding protein Rheb OS=Homo sapiens OX=9606 GN=RHEB PE=1 SV=1
325	true	Q8WXG6|MADD_HUMAN	6.47	2.49	3	3		3125.4138	2558.5708	2432.1892	1912.6768	1.00:0.82:0.78:0.61	2841.9922	2172.433	1.00:0.76	183303	MAP kinase-activating death domain protein OS=Homo sapiens OX=9606 GN=MADD PE=1 SV=2
441	true	Q9UPT5|EXOC7_HUMAN	2.73	11.02	6	6	Oxidation (M)	3886.6523	3240.244	2939.785	13397.615	1.00:0.83:0.76:3.45	3563.4482	8168.7	1.00:2.29	83382	Exocyst complex component 7 OS=Homo sapiens OX=9606 GN=EXOC7 PE=1 SV=3
1369	true	Q5IJ48|CRUM2_HUMAN	2.65	0.93	1	1	Phosphorylation (STY)	634.43317	1624.108	1263.6311	1657.4696	1.00:2.56:1.99:2.61	1129.2706	1460.5503	1.00:1.29	134265	Protein crumbs homolog 2 OS=Homo sapiens OX=9606 GN=CRB2 PE=1 SV=2
885	true	P08069|IGF1R_HUMAN	10.08	1.17	1	1		347.77255	493.6247	840.3331	681.3461	1.00:1.42:2.42:1.96	420.6986	760.8396	1.00:1.81	154793	Insulin-like growth factor 1 receptor OS=Homo sapiens OX=9606 GN=IGF1R PE=1 SV=1
589	true	Q86SQ0|PHLB2_HUMAN	4.94	3.99	4	4		3685.7837	6110.4575	6109.254	7553.102	1.00:1.66:1.66:2.05	4898.1206	6831.1777	1.00:1.39	142158	Pleckstrin homology-like domain family B member 2 OS=Homo sapiens OX=9606 GN=PHLDB2 PE=1 SV=2
405	true	Q6P4Q7|CNNM4_HUMAN	4.22	7.74	4	4	Oxidation (M)	6699.534	6878.098	6603.9316	4255.452	1.00:1.03:0.99:0.64	6788.816	5429.692	1.00:0.80	86607	Metal transporter CNNM4 OS=Homo sapiens OX=9606 GN=CNNM4 PE=1 SV=3
950	true	Q92508|PIEZ1_HUMAN	4.42	0.44	1	1		1309.8599	5955.3213	755.9061	1476.3312	1.00:4.55:0.58:1.13	3632.5906	1116.1187	1.00:0.31	286790	Piezo-type mechanosensitive ion channel component 1 OS=Homo sapiens OX=9606 GN=PIEZO1 PE=1 SV=4
92	true	Q96AC1|FERM2_HUMAN	4.31	24.71	15	15	Acetylation (N-term); Oxidation (M)	27770.988	16202.357	17477.588	12380.659	1.00:0.58:0.63:0.45	21986.674	14929.123	1.00:0.68	77861	Fermitin family homolog 2 OS=Homo sapiens OX=9606 GN=FERMT2 PE=1 SV=1
533	true	P54707|AT12A_HUMAN	0.50	2.98	6	2	Acetylation (N-term); Phosphorylation (STY)	1534.523	2054.7754	2694.2874	1319.8169	1.00:1.34:1.76:0.86	1794.6492	2007.0521	1.00:1.12	115511	Potassium-transporting ATPase alpha chain 2 OS=Homo sapiens OX=9606 GN=ATP12A PE=1 SV=3
813	true	Q9NW15|ANO10_HUMAN	1.06	2.88	2	2		1747.7422	2769.0073	2486.1777	2256.695	1.00:1.58:1.42:1.29	2258.3748	2371.4365	1.00:1.05	76329	Anoctamin-10 OS=Homo sapiens OX=9606 GN=ANO10 PE=1 SV=2
1435	true	Q8TEH3|DEN1A_HUMAN	2.99	1.29	1	1		603.4403	1588.2484	1831.3833	1224.9009	1.00:2.63:3.03:2.03	1095.8444	1528.1421	1.00:1.39	110577	DENN domain-containing protein 1A OS=Homo sapiens OX=9606 GN=DENND1A PE=1 SV=2
917	true	P49773|HINT1_HUMAN	1.43	38.10	2	2	Oxidation (M)	483.50497	4061.7073	917.01917	885.9163	1.00:8.40:1.90:1.83	2272.6062	901.4678	1.00:0.40	13802	Histidine triad nucleotide-binding protein 1 OS=Homo sapiens OX=9606 GN=HINT1 PE=1 SV=2
1107	true	P32121|ARRB2_HUMAN	3.57	3.18	1	1		465.0526	837.1245	706.7168	0.0	1.00:1.80:1.52:0.00	651.08856	706.7168	1.00:1.09	46106	Beta-arrestin-2 OS=Homo sapiens OX=9606 GN=ARRB2 PE=1 SV=2
181	true	Q13177|PAK2_HUMAN	0.84	22.14	14	8	Acetylation (N-term); Oxidation (M)	8189.755	6840.728	11089.053	5953.4995	1.00:0.84:1.35:0.73	7515.241	8521.276	1.00:1.13	58043	Serine/threonine-protein kinase PAK 2 OS=Homo sapiens OX=9606 GN=PAK2 PE=1 SV=3
1436	true	Q9UMX0|UBQL1_HUMAN	7.89	3.40	1	1		1542.5889	1136.4155	809.4285	390.03647	1.00:0.74:0.52:0.25	1339.5022	599.7325	1.00:0.45	62519	Ubiquilin-1 OS=Homo sapiens OX=9606 GN=UBQLN1 PE=1 SV=2
84	true	Q5UIP0|RIF1_HUMAN	0.78	10.56	17	17	Acetylation (N-term)	5396.6055	46780.3	53196.63	9150.514	1.00:8.67:9.86:1.70	26088.453	31173.572	1.00:1.19	274466	Telomere-associated protein RIF1 OS=Homo sapiens OX=9606 GN=RIF1 PE=1 SV=2
1287	true	Q9GZM5|YIPF3_HUMAN	0.32	3.14	1	1		700.96	1332.591	1606.6345	508.503	1.00:1.90:2.29:0.73	1016.7755	1057.5687	1.00:1.04	38247	Protein YIPF3 OS=Homo sapiens OX=9606 GN=YIPF3 PE=1 SV=1
1108	true	O75386|TULP3_HUMAN	1.90	2.49	1	1		3950.0566	2711.9631	2392.6277	9758.256	1.00:0.69:0.61:2.47	3331.0098	6075.442	1.00:1.82	49642	Tubby-related protein 3 OS=Homo sapiens OX=9606 GN=TULP3 PE=1 SV=2
1119	true	Q8N271|PROM2_HUMAN	0.38	1.68	1	1		3546.1965	32526.238	53672.258	1277.0314	1.00:9.17:15.14:0.36	18036.217	27474.645	1.00:1.52	91883	Prominin-2 OS=Homo sapiens OX=9606 GN=PROM2 PE=1 SV=1
996	true	Q9HD67|MYO10_HUMAN	3.08	0.73	1	1		496.9474	1047.0884	1287.0969	0.0	1.00:2.11:2.59:0.00	772.0179	1287.0969	1.00:1.67	237347	Unconventional myosin-X OS=Homo sapiens OX=9606 GN=MYO10 PE=1 SV=3
1032	true	O14713|ITBP1_HUMAN	2.75	7.50	1	1		1273.2048	663.1242	970.46045	350.59503	1.00:0.52:0.76:0.28	968.16455	660.5277	1.00:0.68	21782	Integrin beta-1-binding protein 1 OS=Homo sapiens OX=9606 GN=ITGB1BP1 PE=1 SV=1
22	true	P46940|IQGA1_HUMAN	0.31	42.79	54	51	Acetylation (N-term); Carbamidomethylation; Oxidation (M); Phosphorylation (STY)	59801.78	298649.3	292299.62	74934.664	1.00:4.99:4.89:1.25	179225.53	183617.14	1.00:1.02	189252	Ras GTPase-activating-like protein IQGAP1 OS=Homo sapiens OX=9606 GN=IQGAP1 PE=1 SV=1
848	true	C9J798|RAS4B_HUMAN	1.24	5.73	3	3		2833.8833	4020.287	3515.1428	2781.181	1.00:1.42:1.24:0.98	3427.0852	3148.1619	1.00:0.92	90406	Ras GTPase-activating protein 4B OS=Homo sapiens OX=9606 GN=RASA4B PE=3 SV=2
815	true	Q13546|RIPK1_HUMAN	1.37	7.00	3	3		2071.4023	2250.0554	3772.1086	1698.5098	1.00:1.09:1.82:0.82	2160.729	2735.309	1.00:1.27	75931	Receptor-interacting serine/threonine-protein kinase 1 OS=Homo sapiens OX=9606 GN=RIPK1 PE=1 SV=3
902	true	Q9NYQ7|CELR3_HUMAN	1.35	0.42	1	1	Acetylation (N-term); Phosphorylation (STY)	1532.872	3652.2905	5101.316	371.20703	1.00:2.38:3.33:0.24	2592.5813	2736.2615	1.00:1.06	358185	Cadherin EGF LAG seven-pass G-type receptor 3 OS=Homo sapiens OX=9606 GN=CELSR3 PE=1 SV=2
721	true	Q04656|ATP7A_HUMAN	0.53	1.40	2	2	Acetylation (N-term)	928.9789	6745.313	8305.084	1191.9564	1.00:7.26:8.94:1.28	3837.146	8752.783	1.00:2.28	163373	Copper-transporting ATPase 1 OS=Homo sapiens OX=9606 GN=ATP7A PE=1 SV=4
742	true	Q8TAA9|VANG1_HUMAN	3.64	2.67	1	1		451.80032	1596.0951	426.02664	490.3651	1.00:3.53:0.94:1.09	1023.9477	458.19586	1.00:0.45	59975	Vang-like protein 1 OS=Homo sapiens OX=9606 GN=VANGL1 PE=1 SV=1
712	false	Q96FJ2|DYL2_HUMAN	6.40	12.36	1	1		40160.066	34472.184	41943.254	52435.715	1.00:0.86:1.04:1.31	37316.125	47189.484	1.00:1.26	10350	Dynein light chain 2, cytoplasmic OS=Homo sapiens OX=9606 GN=DYNLL2 PE=1 SV=1
387	true	Q8IXI1|MIRO2_HUMAN	0.75	13.27	6	5		10178.99	7641.1406	8400.575	8674.567	1.00:0.75:0.83:0.85	8910.065	8537.571	1.00:0.96	68118	Mitochondrial Rho GTPase 2 OS=Homo sapiens OX=9606 GN=RHOT2 PE=1 SV=2
1426	true	P51793|CLCN4_HUMAN	0.50	1.32	1	1	Acetylation (N-term)	1108.2509	5795.8804	6939.5366	586.822	1.00:5.23:6.26:0.53	3452.0657	3763.1792	1.00:1.09	84917	H(+)/Cl(-) exchange transporter 4 OS=Homo sapiens OX=9606 GN=CLCN4 PE=1 SV=2
334	true	Q13425|SNTB2_HUMAN	0.79	18.70	8	8	Oxidation (M); Phosphorylation (STY)	12058.147	19628.379	20091.207	9538.051	1.00:1.63:1.67:0.79	15843.264	14814.63	1.00:0.94	57950	Beta-2-syntrophin OS=Homo sapiens OX=9606 GN=SNTB2 PE=1 SV=1
1486	true	Q7RTY8|TMPS7_HUMAN	2.05	1.19	1	1		603.9644	1053.5088	616.0268	738.3497	1.00:1.74:1.02:1.22	828.7366	677.18823	1.00:0.82	94415	Transmembrane protease serine 7 OS=Homo sapiens OX=9606 GN=TMPRSS7 PE=2 SV=3
670	true	P0DOX7|IGK_HUMAN	5.93	26.64	4	4		394895.44	138254.55	88684.66	112592.6	1.00:0.35:0.22:0.29	266575.0	100638.625	1.00:0.38	23379	Immunoglobulin kappa light chain OS=Homo sapiens OX=9606 PE=1 SV=1
568	true	P05556|ITB1_HUMAN	4.58	7.52	5	5	Oxidation (M)	88455.79	86722.375	79853.125	33826.387	1.00:0.98:0.90:0.38	87589.08	56839.754	1.00:0.65	88415	Integrin beta-1 OS=Homo sapiens OX=9606 GN=ITGB1 PE=1 SV=2
667	true	Q15904|VAS1_HUMAN	0.39	11.91	4	4	Oxidation (M)	3613.2122	3865.6511	6516.7	1836.2073	1.00:1.07:1.80:0.51	3739.4316	4844.3647	1.00:1.30	52026	V-type proton ATPase subunit S1 OS=Homo sapiens OX=9606 GN=ATP6AP1 PE=1 SV=2
106	true	P13797|PLST_HUMAN	0.17	31.75	16	16	Acetylation (N-term); Carbamidomethylation; Oxidation (M)	10554.563	24884.74	21505.492	11532.252	1.00:2.36:2.04:1.09	17719.652	16518.871	1.00:0.93	70811	Plastin-3 OS=Homo sapiens OX=9606 GN=PLS3 PE=1 SV=4
400	true	Q13107|UBP4_HUMAN	1.62	8.83	7	7		9995.601	5951.807	5887.6416	17774.309	1.00:0.60:0.59:1.78	7973.704	11830.975	1.00:1.48	108565	Ubiquitin carboxyl-terminal hydrolase 4 OS=Homo sapiens OX=9606 GN=USP4 PE=1 SV=3
847	true	P40123|CAP2_HUMAN	3.35	3.14	1	1		663.3541	318.11392	531.7089	893.1794	1.00:0.48:0.80:1.35	490.734	712.44415	1.00:1.45	52824	Adenylyl cyclase-associated protein 2 OS=Homo sapiens OX=9606 GN=CAP2 PE=1 SV=1
1267	true	Q9Y6D0|SELK_HUMAN	3.05	12.77	1	1		4687.515	9176.801	8341.451	369.71857	1.00:1.96:1.78:0.08	6932.158	4355.585	1.00:0.63	10614	Selenoprotein K OS=Homo sapiens OX=9606 GN=SELENOK PE=1 SV=3
433	false	O60641|AP180_HUMAN	5.97	1.32	1	1		5138.5317	4126.5317	3906.3203	3824.0051	1.00:0.80:0.76:0.74	4632.5317	3865.1626	1.00:0.83	92502	Clathrin coat assembly protein AP180 OS=Homo sapiens OX=9606 GN=SNAP91 PE=1 SV=2
1113	true	Q9UGM6|SYWM_HUMAN	1.24	4.44	1	1		472.3554	463.77505	681.6064	392.51358	1.00:0.98:1.44:0.83	468.06525	537.06	1.00:1.15	40147	Tryptophan--tRNA ligase, mitochondrial OS=Homo sapiens OX=9606 GN=WARS2 PE=1 SV=1
770	true	Q8NCG7|DGLB_HUMAN	1.91	6.85	3	3		2286.0217	6833.54	3915.7969	1994.0471	1.00:2.99:1.71:0.87	4559.781	2954.9219	1.00:0.65	73732	Diacylglycerol lipase-beta OS=Homo sapiens OX=9606 GN=DAGLB PE=1 SV=2
1508	true	P78363|ABCA4_HUMAN	4.66	0.44	1	1	Acetylation (N-term); Phosphorylation (STY)	754.8639	988.0549	780.3334	467.9041	1.00:1.31:1.03:0.62	871.45935	624.1188	1.00:0.72	255944	Retinal-specific phospholipid-transporting ATPase ABCA4 OS=Homo sapiens OX=9606 GN=ABCA4 PE=1 SV=3
76	true	O95573|ACSL3_HUMAN	1.57	35.56	22	19	Acetylation (N-term); Carbamidomethylation; Oxidation (M)	36128.914	34356.242	29484.094	56417.91	1.00:0.95:0.82:1.56	35242.58	42951.004	1.00:1.22	80420	Long-chain-fatty-acid--CoA ligase 3 OS=Homo sapiens OX=9606 GN=ACSL3 PE=1 SV=3
592	true	Q9NVD7|PARVA_HUMAN	0.01	19.09	5	5		5077.3535	17183.195	24484.379	3540.4224	1.00:3.38:4.82:0.70	11130.275	17722.453	1.00:1.59	42244	Alpha-parvin OS=Homo sapiens OX=9606 GN=PARVA PE=1 SV=1
712	true	P63167|DYL1_HUMAN	6.40	37.08	2	2	Carbamidomethylation	40160.066	34472.184	41943.254	52435.715	1.00:0.86:1.04:1.31	37316.125	47189.484	1.00:1.26	10366	Dynein light chain 1, cytoplasmic OS=Homo sapiens OX=9606 GN=DYNLL1 PE=1 SV=1
461	true	P60953|CDC42_HUMAN	0.45	37.17	7	7	Carbamidomethylation	14698.49	16719.428	23257.545	11649.953	1.00:1.14:1.58:0.79	15708.959	17453.75	1.00:1.11	21259	Cell division control protein 42 homolog OS=Homo sapiens OX=9606 GN=CDC42 PE=1 SV=2
436	true	Q8IVF7|FMNL3_HUMAN	3.80	7.68	6	6	Carbamidomethylation; Phosphorylation (STY)	2224.5454	3185.8384	3150.7795	3243.9653	1.00:1.43:1.42:1.46	2705.192	3197.3726	1.00:1.18	117213	Formin-like protein 3 OS=Homo sapiens OX=9606 GN=FMNL3 PE=1 SV=3
235	true	P46934|NEDD4_HUMAN	1.80	12.36	13	13	Oxidation (M)	53720.613	60803.36	88054.65	15021.503	1.00:1.13:1.64:0.28	57261.984	51538.08	1.00:0.90	149114	E3 ubiquitin-protein ligase NEDD4 OS=Homo sapiens OX=9606 GN=NEDD4 PE=1 SV=4
462	true	Q9BPW8|NIPS1_HUMAN	0.60	23.94	5	5		26586.738	24111.947	19622.898	36717.043	1.00:0.91:0.74:1.38	25349.344	28169.97	1.00:1.11	33310	Protein NipSnap homolog 1 OS=Homo sapiens OX=9606 GN=NIPSNAP1 PE=1 SV=1
479	true	Q14165|MLEC_HUMAN	0.13	30.14	6	6	Carbamidomethylation	4353.865	6074.9097	6238.958	4150.4507	1.00:1.40:1.43:0.95	5214.387	5194.704	1.00:1.00	32234	Malectin OS=Homo sapiens OX=9606 GN=MLEC PE=1 SV=1
264	true	P62873|GBB1_HUMAN	0.16	20.29	7	4	Acetylation (N-term); Carbamidomethylation	3366.5005	17171.467	19514.207	2601.7502	1.00:5.10:5.80:0.77	10268.983	11057.979	1.00:1.08	37377	Guanine nucleotide-binding protein G(I)/G(S)/G(T) subunit beta-1 OS=Homo sapiens OX=9606 GN=GNB1 PE=1 SV=3
1011	true	Q8NC96|NECP1_HUMAN	5.50	5.09	1	1		531.55774	741.7433	315.11972	520.04584	1.00:1.40:0.59:0.98	636.6505	417.58276	1.00:0.66	29737	Adaptin ear-binding coat-associated protein 1 OS=Homo sapiens OX=9606 GN=NECAP1 PE=1 SV=2
829	true	A6NFQ2|TCAF2_HUMAN	1.64	3.59	2	2		1262.0616	598.1036	725.93854	1809.273	1.00:0.47:0.58:1.43	930.08264	1267.6057	1.00:1.36	100906	TRPM8 channel-associated factor 2 OS=Homo sapiens OX=9606 GN=TCAF2 PE=1 SV=2
231	true	P09429|HMGB1_HUMAN	5.82	32.56	9	9	Carbamidomethylation; Oxidation (M)	8863.488	7357.035	9758.624	18023.537	1.00:0.83:1.10:2.03	8110.2617	13891.08	1.00:1.71	24894	High mobility group protein B1 OS=Homo sapiens OX=9606 GN=HMGB1 PE=1 SV=3
81	false	P17661|DESM_HUMAN	1.10	4.47	4	3		3029.8438	26881.031	37865.5	5541.792	1.00:8.87:12.50:1.83	14955.4375	21703.645	1.00:1.45	53536	Desmin OS=Homo sapiens OX=9606 GN=DES PE=1 SV=3
351	false	Q12866|MERTK_HUMAN	4.89	1.50	2	2		1763.9878	2211.536	1037.6974	1771.0514	1.00:1.25:0.59:1.00	1987.7618	1404.3744	1.00:0.71	110249	Tyrosine-protein kinase Mer OS=Homo sapiens OX=9606 GN=MERTK PE=1 SV=2
484	true	Q86UE4|LYRIC_HUMAN	1.16	7.04	3	3		16405.652	5384.1484	5642.008	31526.162	1.00:0.33:0.34:1.92	10894.9	21054.908	1.00:1.93	63837	Protein LYRIC OS=Homo sapiens OX=9606 GN=MTDH PE=1 SV=2
101	true	Q9H2M9|RBGPR_HUMAN	0.51	19.17	18	18	Carbamidomethylation	11471.349	5733.7793	8502.446	6897.5464	1.00:0.50:0.74:0.60	8602.564	7699.996	1.00:0.90	155985	Rab3 GTPase-activating protein non-catalytic subunit OS=Homo sapiens OX=9606 GN=RAB3GAP2 PE=1 SV=1
816	true	Q658P3|STEA3_HUMAN	4.24	5.74	2	2		6349.8535	6285.326	6192.894	4534.037	1.00:0.99:0.98:0.71	6317.59	5363.466	1.00:0.85	54601	Metalloreductase STEAP3 OS=Homo sapiens OX=9606 GN=STEAP3 PE=1 SV=2
1160	true	Q9BXJ8|TACAN_HUMAN	3.81	3.79	1	1		1134.8588	979.36035	990.24084	0.0	1.00:0.86:0.87:0.00	1057.1096	990.24084	1.00:0.94	40610	Ion channel TACAN OS=Homo sapiens OX=9606 GN=TMEM120A PE=1 SV=1
120	false	Q01814|AT2B2_HUMAN	2.87	1.45	3	1		4856.101	6393.169	5899.4316	2919.1938	1.00:1.32:1.21:0.60	5624.635	4409.3125	1.00:0.78	136876	Plasma membrane calcium-transporting ATPase 2 OS=Homo sapiens OX=9606 GN=ATP2B2 PE=1 SV=2
62	true	P25705|ATPA_HUMAN	1.28	47.74	27	27	Carbamidomethylation; Oxidation (M); Phosphorylation (STY)	444631.9	319546.5	300371.16	401391.03	1.00:0.72:0.68:0.90	382089.22	350881.12	1.00:0.92	59751	ATP synthase subunit alpha, mitochondrial OS=Homo sapiens OX=9606 GN=ATP5F1A PE=1 SV=1
522	true	Q9Y3Z3|SAMH1_HUMAN	3.13	7.67	4	4		5000.107	4857.3345	4471.706	15883.191	1.00:0.97:0.89:3.18	4928.7207	10177.449	1.00:2.06	72200	Deoxynucleoside triphosphate triphosphohydrolase SAMHD1 OS=Homo sapiens OX=9606 GN=SAMHD1 PE=1 SV=2
94	true	P05141|ADT2_HUMAN	1.34	29.53	18	9	Carbamidomethylation; Oxidation (M)	348319.75	404205.75	429786.8	271565.2	1.00:1.16:1.23:0.78	376262.75	350676.0	1.00:0.93	32852	ADP/ATP translocase 2 OS=Homo sapiens OX=9606 GN=SLC25A5 PE=1 SV=7
65	true	P0DMV9|HS71B_HUMAN	2.40	33.07	28	14	Carbamidomethylation; Phosphorylation (STY)	30664.672	50396.297	44394.562	17045.482	1.00:1.64:1.45:0.56	40530.484	30720.023	1.00:0.76	70052	Heat shock 70 kDa protein 1B OS=Homo sapiens OX=9606 GN=HSPA1B PE=1 SV=1
1250	true	P28290|ITPI2_HUMAN	2.62	1.19	1	1		415.7203	726.2051	1526.3453	0.0	1.00:1.75:3.67:0.00	570.9627	1526.3453	1.00:2.67	138386	Protein ITPRID2 OS=Homo sapiens OX=9606 GN=ITPRID2 PE=1 SV=3
798	true	O95886|DLGP3_HUMAN	0.75	2.76	2	2	Carbamidomethylation	5538.9814	2389.967	2065.0115	9530.436	1.00:0.43:0.37:1.72	3964.4744	5797.7236	1.00:1.46	106040	Disks large-associated protein 3 OS=Homo sapiens OX=9606 GN=DLGAP3 PE=1 SV=3
932	true	P61077|UB2D3_HUMAN	0.36	19.73	2	2	Carbamidomethylation	18705.186	13197.42	12825.069	20554.594	1.00:0.71:0.69:1.10	15951.303	16689.832	1.00:1.05	16687	Ubiquitin-conjugating enzyme E2 D3 OS=Homo sapiens OX=9606 GN=UBE2D3 PE=1 SV=1
10	true	P60709|ACTB_HUMAN	0.29	4.53	72	1	Acetylation (N-term); Carbamidomethylation; Oxidation (M)	5785.322	4225.505	9446.756	2263.8	1.00:0.73:1.63:0.39	5005.413	5855.278	1.00:1.17	41737	Actin, cytoplasmic 1 OS=Homo sapiens OX=9606 GN=ACTB PE=1 SV=1
981	true	P02751|FINC_HUMAN	8.02	0.57	1	1		1378.4678	2639.4153	856.8516	981.17474	1.00:1.91:0.62:0.71	2008.9415	919.0132	1.00:0.46	272320	Fibronectin OS=Homo sapiens OX=9606 GN=FN1 PE=1 SV=5
183	true	O94832|MYO1D_HUMAN	0.74	17.20	13	12	Oxidation (M); Phosphorylation (STY)	12221.177	5656.622	5754.8345	16036.711	1.00:0.46:0.47:1.31	8938.899	10895.772	1.00:1.22	116202	Unconventional myosin-Id OS=Homo sapiens OX=9606 GN=MYO1D PE=1 SV=2
224	true	Q13618|CUL3_HUMAN	1.41	18.62	11	11	Oxidation (M)	6367.462	12794.09	7647.4297	8012.046	1.00:2.01:1.20:1.26	9580.775	7829.738	1.00:0.82	88930	Cullin-3 OS=Homo sapiens OX=9606 GN=CUL3 PE=1 SV=2
1183	true	Q9UKX5|ITA11_HUMAN	2.32	0.93	1	1		3726.1453	2048.52	2334.0881	7751.6157	1.00:0.55:0.63:2.08	2887.3325	5042.852	1.00:1.75	133470	Integrin alpha-11 OS=Homo sapiens OX=9606 GN=ITGA11 PE=1 SV=2
719	true	Q15527|SURF2_HUMAN	4.23	10.94	2	2		2900.0142	2797.5835	2687.9565	1062.1287	1.00:0.96:0.93:0.37	2848.7988	1875.0427	1.00:0.66	29648	Surfeit locus protein 2 OS=Homo sapiens OX=9606 GN=SURF2 PE=1 SV=3
1410	true	Q8IWV2|CNTN4_HUMAN	0.24	0.97	1	1	Acetylation (N-term)	4528.501	4838.896	7835.2905	2565.8787	1.00:1.07:1.73:0.57	4683.698	5200.5845	1.00:1.11	113454	Contactin-4 OS=Homo sapiens OX=9606 GN=CNTN4 PE=1 SV=1
208	true	Q5VZ89|DEN4C_HUMAN	0.61	6.02	9	9	Phosphorylation (STY)	6726.3105	10350.467	14819.737	5712.697	1.00:1.54:2.20:0.85	8538.389	10266.217	1.00:1.20	212711	DENN domain-containing protein 4C OS=Homo sapiens OX=9606 GN=DENND4C PE=1 SV=3
243	true	P14923|PLAK_HUMAN	0.23	20.81	12	11	Oxidation (M)	13782.726	7289.23	5942.4097	18569.084	1.00:0.53:0.43:1.35	10535.978	12255.747	1.00:1.16	81745	Junction plakoglobin OS=Homo sapiens OX=9606 GN=JUP PE=1 SV=3
1144	true	Q9UHC6|CNTP2_HUMAN	2.31	0.83	1	1		343.97858	5950.058	11769.055	1611.6958	1.00:17.30:34.21:4.69	3147.0183	6690.375	1.00:2.13	148167	Contactin-associated protein-like 2 OS=Homo sapiens OX=9606 GN=CNTNAP2 PE=1 SV=1
757	true	Q01844|EWS_HUMAN	0.76	7.62	3	3	Oxidation (M)	3430.788	471.27036	2106.277	1230.6262	1.00:0.14:0.61:0.36	1951.0292	1668.4517	1.00:0.86	68478	RNA-binding protein EWS OS=Homo sapiens OX=9606 GN=EWSR1 PE=1 SV=1
838	true	Q9BWU0|NADAP_HUMAN	1.34	4.27	2	2		1009.94995	1974.0474	2352.32	408.67865	1.00:1.95:2.33:0.40	1491.9987	1380.4994	1.00:0.93	88814	Kanadaptin OS=Homo sapiens OX=9606 GN=SLC4A1AP PE=1 SV=1
1428	true	Q13075|BIRC1_HUMAN	5.71	0.78	1	1	Acetylation (N-term)	926.7462	1853.8748	864.80695	616.93646	1.00:2.00:0.93:0.67	1390.3105	740.8717	1.00:0.53	159582	Baculoviral IAP repeat-containing protein 1 OS=Homo sapiens OX=9606 GN=NAIP PE=1 SV=3
835	true	P15311|EZRI_HUMAN	13.18	2.73	3	1		2013.4359	1792.4708	907.9004	599.8257	1.00:0.89:0.45:0.30	1902.9534	753.86304	1.00:0.40	69413	Ezrin OS=Homo sapiens OX=9606 GN=EZR PE=1 SV=4
873	true	Q99418|CYH2_HUMAN	6.00	6.25	2	2		6650.116	3928.0305	3674.916	2239.5427	1.00:0.59:0.55:0.34	5289.073	2957.2295	1.00:0.56	46546	Cytohesin-2 OS=Homo sapiens OX=9606 GN=CYTH2 PE=1 SV=2
1099	true	P05067|A4_HUMAN	0.64	1.56	1	1		442.28427	980.08215	810.11884	439.8019	1.00:2.22:1.83:0.99	711.1832	624.9604	1.00:0.88	86943	Amyloid-beta precursor protein OS=Homo sapiens OX=9606 GN=APP PE=1 SV=3
392	false	Q14168|MPP2_HUMAN	0.06	1.91	1	1		791.42413	525.7578	341.5467	1253.0466	1.00:0.66:0.43:1.58	658.59094	797.29663	1.00:1.21	64581	MAGUK p55 subfamily member 2 OS=Homo sapiens OX=9606 GN=MPP2 PE=1 SV=3
190	true	P11717|MPRI_HUMAN	7.71	5.74	10	10		6003.301	5673.86	8847.123	6797.078	1.00:0.95:1.47:1.13	5838.58	7822.1006	1.00:1.34	274375	Cation-independent mannose-6-phosphate receptor OS=Homo sapiens OX=9606 GN=IGF2R PE=1 SV=3
1197	true	Q14118|DAG1_HUMAN	2.91	1.45	1	1		1896.7438	1356.6329	1847.3104	415.0524	1.00:0.72:0.97:0.22	1626.6884	1131.1814	1.00:0.70	97441	Dystroglycan OS=Homo sapiens OX=9606 GN=DAG1 PE=1 SV=2
75	true	P13010|XRCC5_HUMAN	5.67	36.61	19	19	Oxidation (M)	61924.277	48018.336	41172.008	46935.492	1.00:0.78:0.66:0.76	54971.305	44053.75	1.00:0.80	82705	X-ray repair cross-complementing protein 5 OS=Homo sapiens OX=9606 GN=XRCC5 PE=1 SV=3
458	true	O43572|AKA10_HUMAN	3.29	8.31	3	3		3135.9697	2727.753	2781.464	7295.058	1.00:0.87:0.89:2.33	2931.8613	5038.261	1.00:1.72	73818	A-kinase anchor protein 10, mitochondrial OS=Homo sapiens OX=9606 GN=AKAP10 PE=1 SV=2
299	true	Q9NPF4|OSGEP_HUMAN	3.04	35.52	8	8	Oxidation (M)	13769.188	5759.283	16995.402	10568.499	1.00:0.42:1.23:0.77	9764.235	13781.951	1.00:1.41	36427	Probable tRNA N6-adenosine threonylcarbamoyltransferase OS=Homo sapiens OX=9606 GN=OSGEP PE=1 SV=1
313	true	P20340|RAB6A_HUMAN	0.49	38.94	6	6	Oxidation (M)	22353.773	28451.545	29553.035	20077.693	1.00:1.27:1.32:0.90	25402.66	24815.363	1.00:0.98	23593	Ras-related protein Rab-6A OS=Homo sapiens OX=9606 GN=RAB6A PE=1 SV=3
290	true	P61006|RAB8A_HUMAN	2.14	12.56	4	2		20278.549	18361.762	18743.156	22489.707	1.00:0.91:0.92:1.11	19320.156	20616.43	1.00:1.07	23668	Ras-related protein Rab-8A OS=Homo sapiens OX=9606 GN=RAB8A PE=1 SV=1
1065	true	Q9UNW8|GP132_HUMAN	0.47	2.37	1	1	Acetylation (N-term); Carbamidomethylation	2739.4585	855.3964	773.82227	4056.7537	1.00:0.31:0.28:1.48	1797.4275	2415.288	1.00:1.34	42499	Probable G-protein coupled receptor 132 OS=Homo sapiens OX=9606 GN=GPR132 PE=1 SV=1
1163	true	Q9NQC7|CYLD_HUMAN	9.30	1.36	1	1		1622.6185	1094.4167	788.0223	553.3029	1.00:0.67:0.49:0.34	1358.5176	670.6626	1.00:0.49	107316	Ubiquitin carboxyl-terminal hydrolase CYLD OS=Homo sapiens OX=9606 GN=CYLD PE=1 SV=1
543	true	P27986|P85A_HUMAN	1.05	4.14	2	2		624.345	1424.7587	1282.4889	461.78897	1.00:2.28:2.05:0.74	1024.5518	872.1389	1.00:0.85	83598	Phosphatidylinositol 3-kinase regulatory subunit alpha OS=Homo sapiens OX=9606 GN=PIK3R1 PE=1 SV=2
823	true	Q6ZSZ5|ARHGI_HUMAN	21.48	1.98	2	2		5258.893	5866.653	2387.2017	2589.7554	1.00:1.12:0.45:0.49	5562.773	2488.4785	1.00:0.45	151642	Rho guanine nucleotide exchange factor 18 OS=Homo sapiens OX=9606 GN=ARHGEF18 PE=1 SV=4
864	false	O95208|EPN2_HUMAN	2.13	1.56	1	1		865.8655	556.1361	641.4429	571.6299	1.00:0.64:0.74:0.66	711.0008	606.5364	1.00:0.85	68482	Epsin-2 OS=Homo sapiens OX=9606 GN=EPN2 PE=1 SV=3
1093	true	O00548|DLL1_HUMAN	2.20	1.52	1	1		10358.534	4326.189	1160.3893	9563.136	1.00:0.42:0.11:0.92	7342.3613	5361.7627	1.00:0.73	78056	Delta-like protein 1 OS=Homo sapiens OX=9606 GN=DLL1 PE=1 SV=2
30	true	Q14315|FLNC_HUMAN	5.07	21.14	44	39	Carbamidomethylation; Oxidation (M); Phosphorylation (STY)	38168.004	42584.918	43592.777	64750.895	1.00:1.12:1.14:1.70	40679.695	54171.836	1.00:1.33	291022	Filamin-C OS=Homo sapiens OX=9606 GN=FLNC PE=1 SV=3
367	true	Q9UHG3|PCYOX_HUMAN	3.26	23.17	8	8	Oxidation (M)	6909.0317	4809.7676	5462.2295	3988.4116	1.00:0.70:0.79:0.58	5859.3994	4725.321	1.00:0.81	56640	Prenylcysteine oxidase 1 OS=Homo sapiens OX=9606 GN=PCYOX1 PE=1 SV=3
328	true	O00186|STXB3_HUMAN	9.91	16.55	8	8	Oxidation (M)	6844.119	5738.692	8424.289	10482.816	1.00:0.84:1.23:1.53	6291.406	9453.553	1.00:1.50	67764	Syntaxin-binding protein 3 OS=Homo sapiens OX=9606 GN=STXBP3 PE=1 SV=2
728	true	Q9UGT4|SUSD2_HUMAN	4.06	4.01	2	2		1657.8733	950.6822	1427.2859	3101.0874	1.00:0.57:0.86:1.87	1304.2777	2264.1865	1.00:1.74	90208	Sushi domain-containing protein 2 OS=Homo sapiens OX=9606 GN=SUSD2 PE=1 SV=1
406	true	Q9NPQ8|RIC8A_HUMAN	4.61	8.85	4	3		7212.451	5421.9795	5311.1504	1455.6633	1.00:0.75:0.74:0.20	6317.216	3974.8425	1.00:0.63	59710	Synembryn-A OS=Homo sapiens OX=9606 GN=RIC8A PE=1 SV=3
723	true	O15427|MOT4_HUMAN	0.23	8.17	3	3		2487.7075	11772.621	18712.062	1916.995	1.00:4.73:7.52:0.77	7516.8604	11738.8545	1.00:1.56	49469	Monocarboxylate transporter 4 OS=Homo sapiens OX=9606 GN=SLC16A3 PE=1 SV=1
132	true	P61764|STXB1_HUMAN	3.50	34.34	15	15	Carbamidomethylation; Oxidation (M)	21101.203	15429.402	18304.916	5872.1294	1.00:0.73:0.87:0.28	18265.303	12088.523	1.00:0.66	67569	Syntaxin-binding protein 1 OS=Homo sapiens OX=9606 GN=STXBP1 PE=1 SV=1
671	true	P46109|CRKL_HUMAN	1.99	14.19	3	3		2355.5212	4945.1187	4011.5835	1428.1958	1.00:2.10:1.70:0.61	3650.3198	2719.8896	1.00:0.75	33777	Crk-like protein OS=Homo sapiens OX=9606 GN=CRKL PE=1 SV=1
169	true	P84077|ARF1_HUMAN	1.17	31.49	10	5	Oxidation (M)	72888.75	121646.87	155196.39	32398.104	1.00:1.67:2.13:0.44	97267.81	93797.24	1.00:0.96	20697	ADP-ribosylation factor 1 OS=Homo sapiens OX=9606 GN=ARF1 PE=1 SV=2
518	true	Q96FQ6|S10AG_HUMAN	8.08	45.63	5	5		24509.236	30723.328	21667.627	20856.6	1.00:1.25:0.88:0.85	27616.281	21262.113	1.00:0.77	11801	Protein S100-A16 OS=Homo sapiens OX=9606 GN=S100A16 PE=1 SV=1
1003	true	Q8IWY9|CDAN1_HUMAN	3.34	0.81	1	1		693.2844	1300.4316	1343.5933	0.0	1.00:1.88:1.94:0.00	996.85803	1343.5933	1.00:1.35	134120	Codanin-1 OS=Homo sapiens OX=9606 GN=CDAN1 PE=1 SV=4
251	true	Q8NFP9|NBEA_HUMAN	2.86	1.66	6	4	Phosphorylation (STY)	3127.0725	1343.3958	3099.5854	2645.0127	1.00:0.43:0.99:0.85	2235.2341	2872.299	1.00:1.29	327822	Neurobeachin OS=Homo sapiens OX=9606 GN=NBEA PE=1 SV=3
376	true	Q92888|ARHG1_HUMAN	4.06	10.53	8	8		7710.2017	5477.5	6994.696	21331.686	1.00:0.71:0.91:2.77	6593.851	14163.19	1.00:2.15	102435	Rho guanine nucleotide exchange factor 1 OS=Homo sapiens OX=9606 GN=ARHGEF1 PE=1 SV=2
111	false	Q01484|ANK2_HUMAN	1.25	0.58	2	2		761.872	1956.762	1875.3022	1168.6754	1.00:2.57:2.46:1.53	1359.317	1521.9888	1.00:1.12	433715	Ankyrin-2 OS=Homo sapiens OX=9606 GN=ANK2 PE=1 SV=4
1216	true	Q04771|ACVR1_HUMAN	1.61	2.16	1	1		541.79895	2624.8848	2872.4675	1148.5542	1.00:4.84:5.30:2.12	1583.3418	2010.5109	1.00:1.27	57153	Activin receptor type-1 OS=Homo sapiens OX=9606 GN=ACVR1 PE=1 SV=1
1118	true	P31391|SSR4_HUMAN	5.44	2.32	1	1		5492.774	7137.6484	0.0	1275.3884	1.00:1.30:0.00:0.23	6315.211	1275.3884	1.00:0.20	42003	Somatostatin receptor type 4 OS=Homo sapiens OX=9606 GN=SSTR4 PE=2 SV=2
771	true	Q15691|MARE1_HUMAN	1.82	14.18	3	3	Acetylation (N-term)	4110.1504	6127.976	4899.334	4104.5767	1.00:1.49:1.19:1.00	5119.063	4501.955	1.00:0.88	29999	Microtubule-associated protein RP/EB family member 1 OS=Homo sapiens OX=9606 GN=MAPRE1 PE=1 SV=3
330	true	Q12979|ABR_HUMAN	13.13	13.74	9	8	Oxidation (M)	6857.7925	7555.3296	5850.215	5649.3584	1.00:1.10:0.85:0.82	7206.561	5749.7866	1.00:0.80	97598	Active breakpoint cluster region-related protein OS=Homo sapiens OX=9606 GN=ABR PE=1 SV=2
265	true	Q8NC51|PAIRB_HUMAN	3.21	25.25	8	8		4873.8545	9228.9	18558.324	6794.5215	1.00:1.89:3.81:1.39	7051.378	12676.423	1.00:1.80	44965	Plasminogen activator inhibitor 1 RNA-binding protein OS=Homo sapiens OX=9606 GN=SERBP1 PE=1 SV=2
612	true	O75251|NDUS7_HUMAN	1.68	10.80	2	2	Oxidation (M)	1453.4386	2421.036	3422.7385	323.9949	1.00:1.67:2.35:0.22	1937.2373	1873.3667	1.00:0.97	23564	NADH dehydrogenase [ubiquinone] iron-sulfur protein 7, mitochondrial OS=Homo sapiens OX=9606 GN=NDUFS7 PE=1 SV=3
1125	true	Q8NI77|KI18A_HUMAN	4.44	1.22	1	1		392.72537	518.8263	802.35065	492.505	1.00:1.32:2.04:1.25	455.77582	647.42786	1.00:1.42	102281	Kinesin-like protein KIF18A OS=Homo sapiens OX=9606 GN=KIF18A PE=1 SV=2
854	true	Q9NRD5|PICK1_HUMAN	4.67	5.06	2	2		490.57654	848.6152	794.24274	1339.6875	1.00:1.73:1.62:2.73	669.5958	1066.9651	1.00:1.59	46600	PRKCA-binding protein OS=Homo sapiens OX=9606 GN=PICK1 PE=1 SV=2
1347	true	Q93033|IGSF2_HUMAN	1.13	0.98	1	1	Acetylation (N-term)	393.04672	1302.5925	451.57825	737.9116	1.00:3.31:1.15:1.88	847.81964	594.74493	1.00:0.70	115108	Immunoglobulin superfamily member 2 OS=Homo sapiens OX=9606 GN=CD101 PE=1 SV=2
1461	true	Q9ULW5|RAB26_HUMAN	0.95	6.64	1	1	Oxidation (M)	5359.744	1396.4983	1345.1326	11389.638	1.00:0.26:0.25:2.13	3378.121	6367.3853	1.00:1.88	27900	Ras-related protein Rab-26 OS=Homo sapiens OX=9606 GN=RAB26 PE=1 SV=3
120	true	P20020|AT2B1_HUMAN	1.85	11.56	14	10	Acetylation (N-term); Oxidation (M)	5230.051	3297.9175	3361.1946	3969.96	1.00:0.63:0.64:0.76	4263.9844	3665.5771	1.00:0.86	134685	Plasma membrane calcium-transporting ATPase 1 OS=Homo sapiens OX=9606 GN=ATP2B1 PE=1 SV=4
792	true	Q8IVF2|AHNK2_HUMAN	3.16	0.57	3	3	Acetylation (N-term)	1041.492	2429.2036	1413.6818	696.04285	1.00:2.33:1.36:0.67	1735.3478	1054.8623	1.00:0.61	616629	Protein AHNAK2 OS=Homo sapiens OX=9606 GN=AHNAK2 PE=1 SV=2
938	true	Q96NE9|FRMD6_HUMAN	1.54	3.70	2	2		1912.03	1552.3777	1456.0798	1789.8928	1.00:0.81:0.76:0.94	1732.2039	1622.9863	1.00:0.94	72044	FERM domain-containing protein 6 OS=Homo sapiens OX=9606 GN=FRMD6 PE=1 SV=1
79	true	Q9Y446|PKP3_HUMAN	6.19	39.90	24	24	Acetylation (N-term); Carbamidomethylation; Oxidation (M)	36549.918	49519.574	52326.1	73856.51	1.00:1.35:1.43:2.02	43034.746	63091.305	1.00:1.47	87082	Plakophilin-3 OS=Homo sapiens OX=9606 GN=PKP3 PE=1 SV=1
443	true	Q9UHQ9|NB5R1_HUMAN	3.46	21.97	5	5	Oxidation (M)	6582.9717	5743.384	5918.3613	19216.352	1.00:0.87:0.90:2.92	6163.1777	13910.841	1.00:2.26	34095	NADH-cytochrome b5 reductase 1 OS=Homo sapiens OX=9606 GN=CYB5R1 PE=1 SV=1
1103	true	Q8N8E3|CE112_HUMAN	5.71	1.57	1	1	Carbamidomethylation	11429.314	1238.7618	15683.21	30539.258	1.00:0.11:1.37:2.67	6334.038	23111.234	1.00:3.65	112749	Centrosomal protein of 112 kDa OS=Homo sapiens OX=9606 GN=CEP112 PE=1 SV=2
26	true	Q99996|AKAP9_HUMAN	0.57	13.51	42	42	Acetylation (N-term); Oxidation (M); Phosphorylation (STY)	5503.8257	13927.094	17210.035	5736.765	1.00:2.53:3.13:1.04	9715.46	11473.399	1.00:1.18	452987	A-kinase anchor protein 9 OS=Homo sapiens OX=9606 GN=AKAP9 PE=1 SV=4
269	true	O95219|SNX4_HUMAN	18.05	21.33	8	8		9422.804	9974.101	12398.443	12839.518	1.00:1.06:1.32:1.36	9698.452	12618.98	1.00:1.30	51909	Sorting nexin-4 OS=Homo sapiens OX=9606 GN=SNX4 PE=1 SV=1
1192	true	Q99541|PLIN2_HUMAN	1.39	2.97	1	1	Phosphorylation (STY)	1917.6791	13222.611	12634.935	414.96967	1.00:6.90:6.59:0.22	7570.145	6524.952	1.00:0.86	48075	Perilipin-2 OS=Homo sapiens OX=9606 GN=PLIN2 PE=1 SV=2
186	true	Q9NZN4|EHD2_HUMAN	0.57	28.91	14	11	Acetylation (N-term); Oxidation (M)	3503.8533	13431.465	16612.578	3989.82	1.00:3.83:4.74:1.14	8467.659	10301.199	1.00:1.22	61161	EH domain-containing protein 2 OS=Homo sapiens OX=9606 GN=EHD2 PE=1 SV=2
210	true	Q9UJZ1|STML2_HUMAN	0.38	46.35	10	10	Oxidation (M)	9404.27	27656.082	32734.373	6280.181	1.00:2.94:3.48:0.67	18530.176	19507.277	1.00:1.05	38534	Stomatin-like protein 2, mitochondrial OS=Homo sapiens OX=9606 GN=STOML2 PE=1 SV=1
404	true	Q92930|RAB8B_HUMAN	2.94	10.14	3	1	Acetylation (N-term)	465.13715	920.1933	1326.5626	0.0	1.00:1.98:2.85:0.00	692.6652	1326.5626	1.00:1.92	23584	Ras-related protein Rab-8B OS=Homo sapiens OX=9606 GN=RAB8B PE=1 SV=2
1140	true	Q9HAU4|SMUF2_HUMAN	1.62	1.47	1	1		66189.89	122652.2	133709.73	27772.383	1.00:1.85:2.02:0.42	94421.05	80741.06	1.00:0.86	86196	E3 ubiquitin-protein ligase SMURF2 OS=Homo sapiens OX=9606 GN=SMURF2 PE=1 SV=1
836	true	P29323|EPHB2_HUMAN	4.02	2.27	3	2	Acetylation (N-term)	602.69366	400.85037	540.86273	4343.12	1.00:0.67:0.90:7.21	501.77203	2441.9915	1.00:4.87	117493	Ephrin type-B receptor 2 OS=Homo sapiens OX=9606 GN=EPHB2 PE=1 SV=5
445	true	P25098|ARBK1_HUMAN	1.04	6.97	4	4		4270.7856	5962.9224	6757.5586	2825.6985	1.00:1.40:1.58:0.66	5116.854	4791.6284	1.00:0.94	79574	Beta-adrenergic receptor kinase 1 OS=Homo sapiens OX=9606 GN=GRK2 PE=1 SV=2
21	true	P53396|ACLY_HUMAN	0.54	48.68	45	45	Acetylation (N-term); Carbamidomethylation; Oxidation (M); Phosphorylation (STY)	274317.56	215854.1	201320.89	321220.4	1.00:0.79:0.73:1.17	245085.83	261270.66	1.00:1.07	120839	ATP-citrate synthase OS=Homo sapiens OX=9606 GN=ACLY PE=1 SV=3
135	true	P43490|NAMPT_HUMAN	4.79	49.08	18	18	Carbamidomethylation; Oxidation (M)	72976.74	47269.83	44275.03	44861.0	1.00:0.65:0.61:0.61	60123.29	44568.016	1.00:0.74	55521	Nicotinamide phosphoribosyltransferase OS=Homo sapiens OX=9606 GN=NAMPT PE=1 SV=1
59	true	Q86VI3|IQGA3_HUMAN	3.50	17.54	22	21		5922.0825	15181.385	15774.495	13902.46	1.00:2.56:2.66:2.35	10551.733	14838.478	1.00:1.41	184699	Ras GTPase-activating-like protein IQGAP3 OS=Homo sapiens OX=9606 GN=IQGAP3 PE=1 SV=2
253	true	Q9Y5X1|SNX9_HUMAN	3.56	21.51	11	11		21162.682	27764.97	27563.742	27619.547	1.00:1.31:1.30:1.31	24463.826	27591.645	1.00:1.13	66592	Sorting nexin-9 OS=Homo sapiens OX=9606 GN=SNX9 PE=1 SV=1
853	true	Q96C24|SYTL4_HUMAN	0.83	1.64	1	1		12979.056	18674.852	23621.441	12364.102	1.00:1.44:1.82:0.95	15826.953	17992.771	1.00:1.14	76024	Synaptotagmin-like protein 4 OS=Homo sapiens OX=9606 GN=SYTL4 PE=1 SV=2
165	true	Q9BXS5|AP1M1_HUMAN	1.56	43.97	15	15	Oxidation (M)	50883.34	34287.85	30111.994	45041.27	1.00:0.67:0.59:0.89	42585.594	37576.633	1.00:0.88	48587	AP-1 complex subunit mu-1 OS=Homo sapiens OX=9606 GN=AP1M1 PE=1 SV=3
259	true	P39656|OST48_HUMAN	5.66	30.92	10	10	Carbamidomethylation	101765.58	79228.91	73251.125	37280.387	1.00:0.78:0.72:0.37	90497.24	55527.28	1.00:0.61	50801	Dolichyl-diphosphooligosaccharide--protein glycosyltransferase 48 kDa subunit OS=Homo sapiens OX=9606 GN=DDOST PE=1 SV=4
1000	false	P01857|IGHG1_HUMAN	9.00	3.64	1	1		22812.57	7390.019	2955.8674	925.1857	1.00:0.32:0.13:0.04	15101.295	1940.5266	1.00:0.13	36106	Immunoglobulin heavy constant gamma 1 OS=Homo sapiens OX=9606 GN=IGHG1 PE=1 SV=1
143	true	P13637|AT1A3_HUMAN	1.38	1.38	15	1		3067.403	4899.537	8682.888	575.8206	1.00:1.60:2.83:0.19	3983.4702	4629.354	1.00:1.16	111749	Sodium/potassium-transporting ATPase subunit alpha-3 OS=Homo sapiens OX=9606 GN=ATP1A3 PE=1 SV=3
921	true	Q86YM7|HOME1_HUMAN	4.62	9.04	2	2		691.8982	915.7026	894.48755	1930.2708	1.00:1.32:1.29:2.79	803.8004	1412.3792	1.00:1.76	40277	Homer protein homolog 1 OS=Homo sapiens OX=9606 GN=HOMER1 PE=1 SV=2
1041	false	A0A0C4DH32|HV320_HUMAN	0.81	8.55	1	1	Acetylation (N-term)	3459.9565	2162.0947	971.6233	5060.34	1.00:0.62:0.28:1.46	2811.0256	3015.9814	1.00:1.07	12673	Immunoglobulin heavy variable 3-20 OS=Homo sapiens OX=9606 GN=IGHV3-20 PE=3 SV=2
1516	true	P0CAP1|MYZAP_HUMAN	0.97	2.79	1	1		7149.2544	21974.303	22879.734	3694.9358	1.00:3.07:3.20:0.52	14561.778	13287.335	1.00:0.91	54206	Myocardial zonula adherens protein OS=Homo sapiens OX=9606 GN=MYZAP PE=1 SV=1
528	false	A6NIZ1|RP1BL_HUMAN	7.97	14.13	5	2	Carbamidomethylation	1715.4863	1786.8776	2127.355	2935.3643	1.00:1.04:1.24:1.71	1751.182	2531.3596	1.00:1.45	20925	Ras-related protein Rap-1b-like protein OS=Homo sapiens OX=9606 PE=2 SV=1
296	true	Q8NF91|SYNE1_HUMAN	4.61	1.32	10	10	Acetylation (N-term); Carbamidomethylation	23834.33	19013.494	18817.047	7141.0215	1.00:0.80:0.79:0.30	21423.912	12979.034	1.00:0.61	1011086	Nesprin-1 OS=Homo sapiens OX=9606 GN=SYNE1 PE=1 SV=4
27	true	Q9NZM1|MYOF_HUMAN	0.56	26.39	46	44	Carbamidomethylation; Oxidation (M)	37862.793	47839.375	45147.594	38180.137	1.00:1.26:1.19:1.01	42851.082	41663.867	1.00:0.97	234709	Myoferlin OS=Homo sapiens OX=9606 GN=MYOF PE=1 SV=1
720	true	Q9HCP0|KC1G1_HUMAN	1.43	2.37	2	1		777.2858	3417.6887	5997.3916	1119.6234	1.00:4.40:7.72:1.44	2097.4873	3558.5076	1.00:1.70	48511	Casein kinase I isoform gamma-1 OS=Homo sapiens OX=9606 GN=CSNK1G1 PE=1 SV=1
729	true	O00273|DFFA_HUMAN	4.31	8.46	2	2		918.7022	715.49817	894.3564	2802.594	1.00:0.78:0.97:3.05	817.1002	1848.4752	1.00:2.26	36522	DNA fragmentation factor subunit alpha OS=Homo sapiens OX=9606 GN=DFFA PE=1 SV=1
263	true	O95361|TRI16_HUMAN	3.41	18.44	8	8		13409.964	8234.302	8006.882	8755.826	1.00:0.61:0.60:0.65	10822.133	8381.354	1.00:0.77	63955	Tripartite motif-containing protein 16 OS=Homo sapiens OX=9606 GN=TRIM16 PE=1 SV=3
606	true	P49757|NUMB_HUMAN	1.26	5.53	3	3		3962.0425	4450.3027	6441.5874	3457.7712	1.00:1.12:1.63:0.87	4206.173	4949.679	1.00:1.18	70804	Protein numb homolog OS=Homo sapiens OX=9606 GN=NUMB PE=1 SV=2
1380	true	Q9H3N8|HRH4_HUMAN	0.35	2.31	1	1		2183.9106	781.91864	525.3988	4179.9126	1.00:0.36:0.24:1.91	1482.9147	2352.6558	1.00:1.59	44496	Histamine H4 receptor OS=Homo sapiens OX=9606 GN=HRH4 PE=1 SV=2
1047	true	Q8WVR3|MA11_HUMAN	0.11	2.76	1	1		778.74316	2588.9548	3654.5115	509.75497	1.00:3.32:4.69:0.65	1683.849	2082.1333	1.00:1.24	62597	Microtubule-associated protein 11 OS=Homo sapiens OX=9606 GN=MAP11 PE=1 SV=2
197	true	P84085|ARF5_HUMAN	0.05	26.11	8	3	Carbamidomethylation; Oxidation (M)	2540.626	4048.3235	6037.007	1740.9325	1.00:1.59:2.38:0.69	3294.4746	3888.9697	1.00:1.18	20530	ADP-ribosylation factor 5 OS=Homo sapiens OX=9606 GN=ARF5 PE=1 SV=2
178	true	O43795|MYO1B_HUMAN	4.15	13.56	15	11	Acetylation (N-term)	19733.777	14966.327	14476.657	14995.165	1.00:0.76:0.73:0.76	17350.053	14735.911	1.00:0.85	131985	Unconventional myosin-Ib OS=Homo sapiens OX=9606 GN=MYO1B PE=1 SV=3
737	true	Q12986|NFX1_HUMAN	3.77	0.98	1	1		517.9525	362.22803	676.0528	466.32114	1.00:0.70:1.31:0.90	440.09027	571.18695	1.00:1.30	124395	Transcriptional repressor NF-X1 OS=Homo sapiens OX=9606 GN=NFX1 PE=1 SV=2
1235	true	P18505|GBRB1_HUMAN	3.47	2.32	1	1	Phosphorylation (STY)	2332.166	1016.3565	4047.768	1754.9095	1.00:0.44:1.74:0.75	1674.2612	2901.3389	1.00:1.73	54235	Gamma-aminobutyric acid receptor subunit beta-1 OS=Homo sapiens OX=9606 GN=GABRB1 PE=1 SV=2
660	true	O60784|TOM1_HUMAN	3.81	10.16	3	3		2396.4807	1692.5161	2108.4507	4417.1787	1.00:0.71:0.88:1.84	2044.4984	3262.815	1.00:1.60	53818	Target of Myb protein 1 OS=Homo sapiens OX=9606 GN=TOM1 PE=1 SV=2
579	true	P12931|SRC_HUMAN	0.27	8.96	4	3		7124.194	5199.499	5051.458	7049.573	1.00:0.73:0.71:0.99	6161.846	6050.5156	1.00:0.98	59835	Proto-oncogene tyrosine-protein kinase Src OS=Homo sapiens OX=9606 GN=SRC PE=1 SV=3
564	true	Q9ULH1|ASAP1_HUMAN	10.73	1.68	2	1		923.6953	613.1765	400.7383	367.79565	1.00:0.66:0.43:0.40	768.4359	384.26697	1.00:0.50	125498	Arf-GAP with SH3 domain, ANK repeat and PH domain-containing protein 1 OS=Homo sapiens OX=9606 GN=ASAP1 PE=1 SV=4
375	true	P43405|KSYK_HUMAN	0.86	9.13	4	4	Oxidation (M)	2168.6616	730.8953	666.18134	4117.3506	1.00:0.34:0.31:1.90	1449.7786	2391.766	1.00:1.65	72066	Tyrosine-protein kinase SYK OS=Homo sapiens OX=9606 GN=SYK PE=1 SV=1
362	true	Q14232|EI2BA_HUMAN	0.68	36.39	9	9	Carbamidomethylation	10961.276	16782.52	24372.734	9368.875	1.00:1.53:2.22:0.85	13871.897	16870.805	1.00:1.22	33712	Translation initiation factor eIF-2B subunit alpha OS=Homo sapiens OX=9606 GN=EIF2B1 PE=1 SV=1
65	false	P17066|HSP76_HUMAN	2.71	2.49	6	1		20813.197	35282.562	31093.54	8056.654	1.00:1.70:1.49:0.39	28047.879	19575.096	1.00:0.70	71028	Heat shock 70 kDa protein 6 OS=Homo sapiens OX=9606 GN=HSPA6 PE=1 SV=2
627	true	Q9UP95|S12A4_HUMAN	2.20	3.04	3	3		6152.1787	5508.923	5172.882	9671.395	1.00:0.90:0.84:1.57	5830.551	7422.138	1.00:1.27	120650	Solute carrier family 12 member 4 OS=Homo sapiens OX=9606 GN=SLC12A4 PE=1 SV=2
776	true	P62745|RHOB_HUMAN	1.43	6.12	3	1		708.35785	361.566	575.11273	588.2049	1.00:0.51:0.81:0.83	534.9619	581.6588	1.00:1.09	22123	Rho-related GTP-binding protein RhoB OS=Homo sapiens OX=9606 GN=RHOB PE=1 SV=1
616	false	Q15700|DLG2_HUMAN	1.80	2.87	2	1		1198.1986	428.3099	440.9858	4036.5647	1.00:0.36:0.37:3.37	813.2543	2238.7751	1.00:2.75	97552	Disks large homolog 2 OS=Homo sapiens OX=9606 GN=DLG2 PE=1 SV=3
100	true	Q12965|MYO1E_HUMAN	1.78	17.87	19	18	Oxidation (M)	17943.715	23616.828	26041.379	9717.84	1.00:1.32:1.45:0.54	20780.271	17879.61	1.00:0.86	127062	Unconventional myosin-Ie OS=Homo sapiens OX=9606 GN=MYO1E PE=1 SV=2
370	true	Q00325|MPCP_HUMAN	0.49	21.82	7	7	Carbamidomethylation; Oxidation (M)	170729.42	116321.64	104145.4	215856.1	1.00:0.68:0.61:1.26	143525.53	160000.75	1.00:1.11	40095	Phosphate carrier protein, mitochondrial OS=Homo sapiens OX=9606 GN=SLC25A3 PE=1 SV=2
1097	true	Q96PH1|NOX5_HUMAN	5.73	1.31	1	1		37303.918	24421.783	21473.664	7374.304	1.00:0.65:0.58:0.20	30862.852	14423.984	1.00:0.47	86439	NADPH oxidase 5 OS=Homo sapiens OX=9606 GN=NOX5 PE=1 SV=1
1133	true	Q9UBI6|GBG12_HUMAN	0.01	22.22	1	1		676.6501	1494.1503	1805.9998	561.6176	1.00:2.21:2.67:0.83	1085.4001	1183.8087	1.00:1.09	8006	Guanine nucleotide-binding protein G(I)/G(S)/G(O) subunit gamma-12 OS=Homo sapiens OX=9606 GN=GNG12 PE=1 SV=3
363	true	Q3V6T2|GRDN_HUMAN	4.92	2.30	4	4	Acetylation (N-term); Phosphorylation (STY)	4411.3765	4712.524	5018.7812	9317.033	1.00:1.07:1.14:2.11	4561.95	7167.9077	1.00:1.57	216042	Girdin OS=Homo sapiens OX=9606 GN=CCDC88A PE=1 SV=2
85	true	P07384|CAN1_HUMAN	0.98	28.57	17	17	Carbamidomethylation; Oxidation (M)	107399.734	65194.17	64039.254	91377.08	1.00:0.61:0.60:0.85	86296.95	77708.164	1.00:0.90	81890	Calpain-1 catalytic subunit OS=Homo sapiens OX=9606 GN=CAPN1 PE=1 SV=1
1092	true	Q969L2|MAL2_HUMAN	3.24	6.25	1	1		868.7829	1206.9299	1619.8684	0.0	1.00:1.39:1.86:0.00	1037.8564	1619.8684	1.00:1.56	19125	Protein MAL2 OS=Homo sapiens OX=9606 GN=MAL2 PE=1 SV=1
114	true	Q15046|SYK_HUMAN	4.09	32.83	14	14	Oxidation (M)	30621.102	30369.428	36691.023	30741.453	1.00:0.99:1.20:1.00	30495.264	33716.24	1.00:1.11	68048	Lysine--tRNA ligase OS=Homo sapiens OX=9606 GN=KARS1 PE=1 SV=3
561	true	Q9UBB4|ATX10_HUMAN	2.76	13.68	5	5	Acetylation (N-term); Carbamidomethylation; Oxidation (M)	62424.867	69872.6	87510.44	8847.248	1.00:1.12:1.40:0.14	66148.734	48178.84	1.00:0.73	53489	Ataxin-10 OS=Homo sapiens OX=9606 GN=ATXN10 PE=1 SV=1
733	true	Q8NEU8|DP13B_HUMAN	2.38	3.61	2	2		1078.906	1502.8276	1184.1628	1094.113	1.00:1.39:1.10:1.01	1290.8668	1139.138	1.00:0.88	74493	DCC-interacting protein 13-beta OS=Homo sapiens OX=9606 GN=APPL2 PE=1 SV=3
633	true	Q9H9H4|VP37B_HUMAN	2.38	4.91	1	1		466.63058	1944.1539	705.9684	487.22482	1.00:4.17:1.51:1.04	1205.3922	596.5966	1.00:0.49	31307	Vacuolar protein sorting-associated protein 37B OS=Homo sapiens OX=9606 GN=VPS37B PE=1 SV=1
107	true	P55196|AFAD_HUMAN	0.74	10.20	13	13	Oxidation (M)	3871.4595	17308.42	15059.151	2661.4404	1.00:4.47:3.89:0.69	10589.939	8860.296	1.00:0.84	206804	Afadin OS=Homo sapiens OX=9606 GN=AFDN PE=1 SV=3
478	true	P09543|CN37_HUMAN	0.19	13.06	4	4		7439.9023	5932.8066	8907.003	4759.948	1.00:0.80:1.20:0.64	6686.3545	6833.4756	1.00:1.02	47579	2',3'-cyclic-nucleotide 3'-phosphodiesterase OS=Homo sapiens OX=9606 GN=CNP PE=1 SV=2
193	true	P50748|KNTC1_HUMAN	4.10	5.70	10	10	Oxidation (M)	28806.807	23770.648	24078.959	4437.671	1.00:0.83:0.84:0.15	26288.729	14258.314	1.00:0.54	250749	Kinetochore-associated protein 1 OS=Homo sapiens OX=9606 GN=KNTC1 PE=1 SV=1
488	true	P26038|MOES_HUMAN	11.29	2.77	3	1		4419.882	5745.085	2182.9507	1194.2786	1.00:1.30:0.49:0.27	5082.4834	1688.6146	1.00:0.33	67820	Moesin OS=Homo sapiens OX=9606 GN=MSN PE=1 SV=3
753	true	Q9H490|PIGU_HUMAN	1.26	8.74	3	3		4305.9136	8185.8423	11016.8125	1473.589	1.00:1.90:2.56:0.34	6245.878	6914.201	1.00:1.11	50052	Phosphatidylinositol glycan anchor biosynthesis class U protein OS=Homo sapiens OX=9606 GN=PIGU PE=1 SV=3
308	true	O75128|COBL_HUMAN	0.30	6.11	5	5	Acetylation (N-term)	2602.96	1854.7004	1292.8851	3393.4346	1.00:0.71:0.50:1.30	2228.8303	2343.16	1.00:1.05	135617	Protein cordon-bleu OS=Homo sapiens OX=9606 GN=COBL PE=1 SV=2
428	true	Q9UN37|VPS4A_HUMAN	2.46	15.10	5	5	Acetylation (N-term)	15669.149	11854.425	11561.674	34496.8	1.00:0.76:0.74:2.20	13761.787	23029.236	1.00:1.67	48898	Vacuolar protein sorting-associated protein 4A OS=Homo sapiens OX=9606 GN=VPS4A PE=1 SV=1
1227	true	P56559|ARL4C_HUMAN	2.63	7.81	1	1		2213.1685	4055.572	3242.6877	1189.2715	1.00:1.83:1.47:0.54	3134.37	2215.9795	1.00:0.71	21487	ADP-ribosylation factor-like protein 4C OS=Homo sapiens OX=9606 GN=ARL4C PE=1 SV=1
500	true	Q9Y4C2|TCAF1_HUMAN	4.82	6.51	4	4		6211.8174	2792.8157	2172.3325	2752.0176	1.00:0.45:0.35:0.44	4502.3164	2462.175	1.00:0.55	102126	TRPM8 channel-associated factor 1 OS=Homo sapiens OX=9606 GN=TCAF1 PE=1 SV=3
596	true	Q07021|C1QBP_HUMAN	2.33	30.50	5	5	Carbamidomethylation	8686.474	20566.865	19801.96	1649.4607	1.00:2.37:2.28:0.19	14626.67	10725.711	1.00:0.73	31362	Complement component 1 Q subcomponent-binding protein, mitochondrial OS=Homo sapiens OX=9606 GN=C1QBP PE=1 SV=1
179	true	P61026|RAB10_HUMAN	4.28	36.00	8	8	Acetylation (N-term); Oxidation (M)	55868.27	54495.25	54008.418	39788.02	1.00:0.98:0.97:0.71	55181.76	46898.22	1.00:0.85	22541	Ras-related protein Rab-10 OS=Homo sapiens OX=9606 GN=RAB10 PE=1 SV=1
1431	true	Q9NT99|LRC4B_HUMAN	1.11	1.40	1	1	Acetylation (N-term)	647.8292	1374.2916	1475.7498	823.6964	1.00:2.12:2.28:1.27	1011.0604	1149.7231	1.00:1.14	76434	Leucine-rich repeat-containing protein 4B OS=Homo sapiens OX=9606 GN=LRRC4B PE=2 SV=3
892	true	Q9H251|CAD23_HUMAN	19.64	0.92	3	3	Acetylation (N-term)	8404.348	6863.1533	2858.9282	2910.7822	1.00:0.82:0.34:0.35	7633.7505	2884.8552	1.00:0.38	369494	Cadherin-23 OS=Homo sapiens OX=9606 GN=CDH23 PE=1 SV=2
1004	true	P52429|DGKE_HUMAN	4.57	2.29	1	1		1930.0785	2290.0417	2292.0974	2386.2903	1.00:1.19:1.19:1.24	2110.06	2339.1938	1.00:1.11	63927	Diacylglycerol kinase epsilon OS=Homo sapiens OX=9606 GN=DGKE PE=1 SV=1
1204	true	Q5T6X5|GPC6A_HUMAN	3.32	1.08	1	1		212208.78	206718.38	213985.48	141277.34	1.00:0.97:1.01:0.67	209463.58	177631.4	1.00:0.85	104753	G-protein coupled receptor family C group 6 member A OS=Homo sapiens OX=9606 GN=GPRC6A PE=1 SV=1
607	true	Q9ULC4|MCTS1_HUMAN	2.93	36.46	4	4	Carbamidomethylation	5123.171	3502.099	3904.8345	11289.626	1.00:0.68:0.76:2.20	4312.6353	7597.2305	1.00:1.76	20555	Malignant T-cell-amplified sequence 1 OS=Homo sapiens OX=9606 GN=MCTS1 PE=1 SV=1
168	true	Q9Y6G9|DC1L1_HUMAN	0.71	29.06	13	13		9150.785	16502.854	20056.629	5555.144	1.00:1.80:2.19:0.61	12826.819	12805.887	1.00:1.00	56579	Cytoplasmic dynein 1 light intermediate chain 1 OS=Homo sapiens OX=9606 GN=DYNC1LI1 PE=1 SV=3
289	true	Q02750|MP2K1_HUMAN	3.68	20.87	6	5	Oxidation (M)	16989.898	18790.523	17905.428	8627.164	1.00:1.11:1.05:0.51	18088.781	13266.296	1.00:0.73	43439	Dual specificity mitogen-activated protein kinase kinase 1 OS=Homo sapiens OX=9606 GN=MAP2K1 PE=1 SV=2
547	true	P51151|RAB9A_HUMAN	0.62	38.81	7	6		3464.7812	9733.003	12265.66	3712.5454	1.00:2.81:3.54:1.07	6598.892	7989.1025	1.00:1.21	22838	Ras-related protein Rab-9A OS=Homo sapiens OX=9606 GN=RAB9A PE=1 SV=1
104	true	Q9H223|EHD4_HUMAN	1.18	38.82	19	15	Carbamidomethylation; Oxidation (M)	11169.836	27933.168	30811.621	4998.042	1.00:2.50:2.76:0.45	19551.504	17904.832	1.00:0.92	61175	EH domain-containing protein 4 OS=Homo sapiens OX=9606 GN=EHD4 PE=1 SV=1
504	true	Q14BN4|SLMAP_HUMAN	3.71	3.99	3	3		4970.073	7366.4736	5414.474	4299.551	1.00:1.48:1.09:0.87	6168.2734	6676.3643	1.00:1.08	95198	Sarcolemmal membrane-associated protein OS=Homo sapiens OX=9606 GN=SLMAP PE=1 SV=1
91	true	P27824|CALX_HUMAN	0.98	28.21	15	15	Oxidation (M); Phosphorylation (STY)	33700.707	212663.08	253822.72	9336.043	1.00:6.31:7.53:0.28	123387.15	132553.14	1.00:1.07	67568	Calnexin OS=Homo sapiens OX=9606 GN=CANX PE=1 SV=2
714	true	Q01968|OCRL_HUMAN	1.97	4.33	3	3		1216.5819	1157.3341	1139.7498	1376.0457	1.00:0.95:0.94:1.13	1186.958	1257.8977	1.00:1.06	104205	Inositol polyphosphate 5-phosphatase OCRL OS=Homo sapiens OX=9606 GN=OCRL PE=1 SV=3
305	true	P29992|GNA11_HUMAN	3.46	18.11	7	5		8969.441	2750.314	2181.4907	3472.1375	1.00:0.31:0.24:0.39	6721.68	3478.3774	1.00:0.52	42123	Guanine nucleotide-binding protein subunit alpha-11 OS=Homo sapiens OX=9606 GN=GNA11 PE=1 SV=2
37	true	Q00341|VIGLN_HUMAN	0.82	41.40	42	42	Acetylation (N-term); Oxidation (M)	38287.723	51572.3	91962.21	28895.123	1.00:1.35:2.40:0.75	44930.01	60428.668	1.00:1.34	141456	Vigilin OS=Homo sapiens OX=9606 GN=HDLBP PE=1 SV=2
184	true	Q93100|KPBB_HUMAN	7.01	18.94	14	14		11162.808	7163.703	5312.0	2027.0919	1.00:0.64:0.48:0.18	9163.256	3669.546	1.00:0.40	124884	Phosphorylase b kinase regulatory subunit beta OS=Homo sapiens OX=9606 GN=PHKB PE=1 SV=3
583	true	O15111|IKKA_HUMAN	0.65	3.22	2	2		2053.3223	996.1066	967.2419	2719.576	1.00:0.49:0.47:1.32	1524.7144	1843.4089	1.00:1.21	84640	Inhibitor of nuclear factor kappa-B kinase subunit alpha OS=Homo sapiens OX=9606 GN=CHUK PE=1 SV=2
172	true	O60437|PEPL_HUMAN	6.35	6.04	7	7		6038.267	3367.6177	2636.6814	2839.2344	1.00:0.56:0.44:0.47	4702.9424	2737.958	1.00:0.58	204747	Periplakin OS=Homo sapiens OX=9606 GN=PPL PE=1 SV=4
555	true	Q7L1W4|LRC8D_HUMAN	0.22	4.31	3	3		6140.247	3616.697	2488.9482	8154.2036	1.00:0.59:0.41:1.33	4878.4717	5321.5757	1.00:1.09	98201	Volume-regulated anion channel subunit LRRC8D OS=Homo sapiens OX=9606 GN=LRRC8D PE=1 SV=1
1228	true	O00590|ACKR2_HUMAN	2.09	2.86	1	1	Carbamidomethylation	1736.0571	932.0763	882.7093	5895.5894	1.00:0.54:0.51:3.40	1334.0667	3389.1494	1.00:2.54	43443	Atypical chemokine receptor 2 OS=Homo sapiens OX=9606 GN=ACKR2 PE=1 SV=2
86	true	P17655|CAN2_HUMAN	1.62	34.00	19	19	Carbamidomethylation; Oxidation (M)	59845.65	39928.312	38922.82	49388.28	1.00:0.67:0.65:0.83	49886.98	44155.55	1.00:0.89	79995	Calpain-2 catalytic subunit OS=Homo sapiens OX=9606 GN=CAPN2 PE=1 SV=6
1231	true	Q99719|SEPT5_HUMAN	6.16	3.79	1	1		308.92545	510.50613	572.1203	1198.4916	1.00:1.65:1.85:3.88	409.7158	885.3059	1.00:2.16	42777	Septin-5 OS=Homo sapiens OX=9606 GN=SEPTIN5 PE=1 SV=1
604	true	Q8TD43|TRPM4_HUMAN	19.35	4.45	4	4	Oxidation (M)	1779.2799	1901.2552	2636.5933	2548.107	1.00:1.07:1.48:1.43	1840.2676	2592.35	1.00:1.41	134301	Transient receptor potential cation channel subfamily M member 4 OS=Homo sapiens OX=9606 GN=TRPM4 PE=1 SV=1
359	true	P50579|MAP2_HUMAN	0.64	18.20	8	8	Acetylation (N-term); Carbamidomethylation; Oxidation (M)	3781.834	20320.902	26832.47	4611.6016	1.00:5.37:7.10:1.22	12051.368	15722.036	1.00:1.30	52892	Methionine aminopeptidase 2 OS=Homo sapiens OX=9606 GN=METAP2 PE=1 SV=1
88	true	O75691|UTP20_HUMAN	5.90	8.19	18	18	Acetylation (N-term); Oxidation (M)	5870.1133	8409.785	8772.324	13103.982	1.00:1.43:1.49:2.23	7139.949	10938.153	1.00:1.53	318385	Small subunit processome component 20 homolog OS=Homo sapiens OX=9606 GN=UTP20 PE=1 SV=3
576	true	Q96RU3|FNBP1_HUMAN	3.21	8.27	4	4		5227.8096	3477.4062	4958.749	5234.38	1.00:0.67:0.95:1.00	4352.608	5096.5645	1.00:1.17	71307	Formin-binding protein 1 OS=Homo sapiens OX=9606 GN=FNBP1 PE=1 SV=2
574	true	P84095|RHOG_HUMAN	0.65	35.60	5	5	Carbamidomethylation	1715.2114	24859.17	25846.645	3244.481	1.00:14.49:15.07:1.89	13287.19	14545.5625	1.00:1.09	21308	Rho-related GTP-binding protein RhoG OS=Homo sapiens OX=9606 GN=RHOG PE=1 SV=1
738	true	Q4KWH8|PLCH1_HUMAN	6.16	1.00	1	1		735.62866	543.4488	517.86694	387.4748	1.00:0.74:0.70:0.53	639.5387	452.67087	1.00:0.71	189223	1-phosphatidylinositol 4,5-bisphosphate phosphodiesterase eta-1 OS=Homo sapiens OX=9606 GN=PLCH1 PE=1 SV=1
152	true	Q8IZH2|XRN1_HUMAN	1.07	10.55	13	13	Carbamidomethylation; Oxidation (M)	85278.06	79645.43	77834.625	92544.664	1.00:0.93:0.91:1.09	82461.74	85189.64	1.00:1.03	194107	5'-3' exoribonuclease 1 OS=Homo sapiens OX=9606 GN=XRN1 PE=1 SV=1
390	true	Q9H9J2|RM44_HUMAN	1.80	30.12	8	8	Carbamidomethylation; Oxidation (M)	13797.724	23967.295	25495.154	5791.4077	1.00:1.74:1.85:0.42	18882.51	16292.742	1.00:0.86	37535	39S ribosomal protein L44, mitochondrial OS=Homo sapiens OX=9606 GN=MRPL44 PE=1 SV=1
331	true	P62140|PP1B_HUMAN	4.36	11.01	10	3	Acetylation (N-term); Oxidation (M)	1735.0311	6882.2812	8829.406	6844.526	1.00:3.97:5.09:3.94	4689.308	7836.967	1.00:1.67	37187	Serine/threonine-protein phosphatase PP1-beta catalytic subunit OS=Homo sapiens OX=9606 GN=PPP1CB PE=1 SV=3
368	true	Q5T0N5|FBP1L_HUMAN	3.94	12.07	5	5		6156.657	4700.0234	5631.215	10358.474	1.00:0.76:0.91:1.68	5428.3403	8604.264	1.00:1.59	70065	Formin-binding protein 1-like OS=Homo sapiens OX=9606 GN=FNBP1L PE=1 SV=3
658	true	O43426|SYNJ1_HUMAN	0.57	1.91	2	2		1125.0623	1674.8788	1949.0695	1093.9092	1.00:1.49:1.73:0.97	1399.9705	1521.4893	1.00:1.09	173103	Synaptojanin-1 OS=Homo sapiens OX=9606 GN=SYNJ1 PE=1 SV=2
1078	true	Q9ULL8|SHRM4_HUMAN	1.56	0.80	1	1		0.0	107738.625	329.64026	0.0	-:64.00:64.00:-	107738.625	329.64026	1.00:0.02	164857	Protein Shroom4 OS=Homo sapiens OX=9606 GN=SHROOM4 PE=1 SV=3
893	true	P05026|AT1B1_HUMAN	4.71	8.25	2	2		3824.8232	6642.54	4099.5405	1815.987	1.00:1.74:1.07:0.47	5233.6816	2957.764	1.00:0.57	35061	Sodium/potassium-transporting ATPase subunit beta-1 OS=Homo sapiens OX=9606 GN=ATP1B1 PE=1 SV=1
277	true	P20339|RAB5A_HUMAN	3.74	39.07	8	5	Oxidation (M)	16219.096	16993.475	16611.322	29557.879	1.00:1.05:1.02:1.82	16606.285	23084.602	1.00:1.39	23659	Ras-related protein Rab-5A OS=Homo sapiens OX=9606 GN=RAB5A PE=1 SV=2
239	true	Q93052|LPP_HUMAN	3.87	20.10	7	7	Carbamidomethylation; Oxidation (M)	5972.309	7790.4287	8045.67	7647.84	1.00:1.30:1.35:1.28	6881.369	9178.212	1.00:1.33	65746	Lipoma-preferred partner OS=Homo sapiens OX=9606 GN=LPP PE=1 SV=1
338	true	Q6NZI2|CAVN1_HUMAN	0.49	20.77	7	7	Oxidation (M)	17112.283	50628.41	53973.492	12166.784	1.00:2.96:3.15:0.71	33870.348	33070.137	1.00:0.98	43476	Caveolae-associated protein 1 OS=Homo sapiens OX=9606 GN=CAVIN1 PE=1 SV=1
974	true	Q03135|CAV1_HUMAN	4.00	7.87	1	1		817.28876	1212.188	794.68506	0.0	1.00:1.48:0.97:0.00	1014.7384	794.68506	1.00:0.78	20472	Caveolin-1 OS=Homo sapiens OX=9606 GN=CAV1 PE=1 SV=4
356	true	P17252|KPCA_HUMAN	10.79	17.86	9	9	Oxidation (M)	18052.832	17991.45	14139.902	11389.073	1.00:1.00:0.78:0.63	18022.14	12764.487	1.00:0.71	76750	Protein kinase C alpha type OS=Homo sapiens OX=9606 GN=PRKCA PE=1 SV=4
450	true	Q96EP0|RNF31_HUMAN	1.43	10.17	7	7		9533.164	5312.0913	4304.274	25469.379	1.00:0.56:0.45:2.67	7422.627	14886.826	1.00:2.01	119652	E3 ubiquitin-protein ligase RNF31 OS=Homo sapiens OX=9606 GN=RNF31 PE=1 SV=1
807	false	P62987|RL40_HUMAN	0.96	12.50	1	1		5005.416	42906.973	46921.3	1421.0831	1.00:8.57:9.37:0.28	23956.195	24171.191	1.00:1.01	14728	Ubiquitin-60S ribosomal protein L40 OS=Homo sapiens OX=9606 GN=UBA52 PE=1 SV=2
1177	true	Q5VST9|OBSCN_HUMAN	7.12	0.16	1	1		726.3969	782.2379	936.1495	1475.9349	1.00:1.08:1.29:2.03	754.3174	1206.0422	1.00:1.60	868484	Obscurin OS=Homo sapiens OX=9606 GN=OBSCN PE=1 SV=3
644	true	Q9BYI3|HYCCI_HUMAN	1.52	13.44	4	4	Oxidation (M)	860.9727	2022.4434	1874.2358	448.99033	1.00:2.35:2.18:0.52	1441.708	1568.1196	1.00:1.09	57625	Hyccin OS=Homo sapiens OX=9606 GN=FAM126A PE=1 SV=2
284	true	Q8WX93|PALLD_HUMAN	0.58	10.34	10	10	Acetylation (N-term); Carbamidomethylation; Oxidation (M); Phosphorylation (STY)	2768.0103	12366.784	18462.227	2841.5908	1.00:4.47:6.67:1.03	7567.3975	10651.908	1.00:1.41	150564	Palladin OS=Homo sapiens OX=9606 GN=PALLD PE=1 SV=3
581	true	O75923|DYSF_HUMAN	2.61	1.97	5	3	Acetylation (N-term)	3154.3884	4009.7153	1375.4336	4120.3076	1.00:1.27:0.44:1.31	3582.0518	3105.1558	1.00:0.87	237295	Dysferlin OS=Homo sapiens OX=9606 GN=DYSF PE=1 SV=1
1395	true	O60486|PLXC1_HUMAN	3.21	0.70	1	1		597.17566	3000.1968	580.5695	747.87836	1.00:5.02:0.97:1.25	1798.6863	664.22394	1.00:0.37	175742	Plexin-C1 OS=Homo sapiens OX=9606 GN=PLXNC1 PE=1 SV=1
469	true	P49755|TMEDA_HUMAN	1.88	31.96	6	6	Oxidation (M)	5784.043	6607.7	5167.1953	6449.768	1.00:1.14:0.89:1.12	6195.8716	5808.482	1.00:0.94	24976	Transmembrane emp24 domain-containing protein 10 OS=Homo sapiens OX=9606 GN=TMED10 PE=1 SV=2
1480	true	O95425|SVIL_HUMAN	4.56	0.45	1	1	Acetylation (N-term)	1041.7611	1998.5404	0.0	711.9046	1.00:1.92:0.00:0.68	1520.1508	711.9046	1.00:0.47	247746	Supervillin OS=Homo sapiens OX=9606 GN=SVIL PE=1 SV=2
942	true	P29973|CNGA1_HUMAN	1.44	3.04	2	2		3503.851	2068.266	1908.9742	6670.498	1.00:0.59:0.54:1.90	2786.0586	4289.7363	1.00:1.54	79586	cGMP-gated cation channel alpha-1 OS=Homo sapiens OX=9606 GN=CNGA1 PE=1 SV=3
628	true	Q14244|MAP7_HUMAN	2.30	7.61	5	5	Acetylation (N-term)	17207.05	18619.377	22223.576	6670.863	1.00:1.08:1.29:0.39	17913.215	14447.219	1.00:0.81	84052	Ensconsin OS=Homo sapiens OX=9606 GN=MAP7 PE=1 SV=1
1186	true	Q6XUX3|DUSTY_HUMAN	1.47	1.29	1	1		21372.387	26775.158	29797.367	13554.933	1.00:1.25:1.39:0.63	24073.773	21676.15	1.00:0.90	105206	Dual serine/threonine and tyrosine protein kinase OS=Homo sapiens OX=9606 GN=DSTYK PE=1 SV=2
789	true	P0DP24|CALM2_HUMAN	3.28	16.78	2	2	Acetylation (N-term)	774.9458	1164.9768	441.89227	949.2335	1.00:1.50:0.57:1.22	969.9613	695.56287	1.00:0.72	16838	Calmodulin-2 OS=Homo sapiens OX=9606 GN=CALM2 PE=1 SV=1
440	true	Q9NP72|RAB18_HUMAN	5.47	31.07	6	5	Carbamidomethylation; Oxidation (M)	42998.7	45522.113	41694.543	32750.477	1.00:1.06:0.97:0.76	44260.406	37222.51	1.00:0.84	22977	Ras-related protein Rab-18 OS=Homo sapiens OX=9606 GN=RAB18 PE=1 SV=1
928	true	P08758|ANXA5_HUMAN	6.36	3.44	1	1		1023.1444	750.3751	1088.48	1274.899	1.00:0.73:1.06:1.25	886.75977	1181.6895	1.00:1.33	35937	Annexin A5 OS=Homo sapiens OX=9606 GN=ANXA5 PE=1 SV=2
46	true	P06733|ENOA_HUMAN	2.82	59.91	28	22	Acetylation (N-term); Carbamidomethylation; Oxidation (M)	519389.1	771490.06	614967.44	1153591.2	1.00:1.49:1.18:2.22	645439.56	884279.4	1.00:1.37	47169	Alpha-enolase OS=Homo sapiens OX=9606 GN=ENO1 PE=1 SV=2
825	true	P12111|CO6A3_HUMAN	1.16	1.07	3	3	Acetylation (N-term)	8239.848	13771.511	12899.191	6602.779	1.00:1.67:1.57:0.80	11005.68	9750.984	1.00:0.89	343669	Collagen alpha-3(VI) chain OS=Homo sapiens OX=9606 GN=COL6A3 PE=1 SV=5
1443	true	Q86WA9|S2611_HUMAN	20.02	2.97	1	1		1665.0642	1246.5203	341.42078	321.63715	1.00:0.75:0.21:0.19	1455.7922	331.52896	1.00:0.23	65299	Sodium-independent sulfate anion transporter OS=Homo sapiens OX=9606 GN=SLC26A11 PE=1 SV=2
595	true	Q04760|LGUL_HUMAN	0.10	11.41	2	2	Oxidation (M)	1724.3146	657.8506	1053.4424	1044.655	1.00:0.38:0.61:0.61	1191.0825	1049.0487	1.00:0.88	20778	Lactoylglutathione lyase OS=Homo sapiens OX=9606 GN=GLO1 PE=1 SV=4
1476	true	Q9Y653|AGRG1_HUMAN	3.15	3.46	1	1		921.22546	301.4308	1015.37476	736.4478	1.00:0.33:1.10:0.80	611.3281	875.91125	1.00:1.43	77738	Adhesion G-protein coupled receptor G1 OS=Homo sapiens OX=9606 GN=ADGRG1 PE=1 SV=2
841	true	Q9Y4D7|PLXD1_HUMAN	1.35	1.40	2	2	Phosphorylation (STY)	2982.1943	1651.0414	1262.7141	8519.226	1.00:0.55:0.42:2.86	2316.618	4890.9697	1.00:2.11	212007	Plexin-D1 OS=Homo sapiens OX=9606 GN=PLXND1 PE=1 SV=3
204	true	Q05397|FAK1_HUMAN	5.69	11.22	10	10	Oxidation (M)	7886.8706	18202.084	7455.8496	3542.5542	1.00:2.31:0.95:0.45	13044.477	5499.202	1.00:0.42	119233	Focal adhesion kinase 1 OS=Homo sapiens OX=9606 GN=PTK2 PE=1 SV=2
50	true	P11142|HSP7C_HUMAN	1.21	39.47	30	20	Carbamidomethylation; Oxidation (M)	85061.92	153049.84	161522.94	104545.49	1.00:1.80:1.90:1.23	119055.89	133034.22	1.00:1.12	70898	Heat shock cognate 71 kDa protein OS=Homo sapiens OX=9606 GN=HSPA8 PE=1 SV=1
98	true	Q96A65|EXOC4_HUMAN	0.91	21.25	16	16	Carbamidomethylation; Oxidation (M); Phosphorylation (STY)	11029.811	7301.4395	9019.178	10021.197	1.00:0.66:0.82:0.91	9165.625	9520.1875	1.00:1.04	110498	Exocyst complex component 4 OS=Homo sapiens OX=9606 GN=EXOC4 PE=1 SV=1
1039	true	O14559|RHG33_HUMAN	2.61	1.71	2	2		311.5975	949.83496	6174.6367	397.8833	1.00:3.05:19.82:1.28	630.71625	3286.26	1.00:5.21	137213	Rho GTPase-activating protein 33 OS=Homo sapiens OX=9606 GN=ARHGAP33 PE=1 SV=2
350	true	Q15286|RAB35_HUMAN	1.39	27.86	7	4	Oxidation (M)	23418.389	14456.1045	16141.357	28220.43	1.00:0.62:0.69:1.21	18937.246	22180.895	1.00:1.17	23025	Ras-related protein Rab-35 OS=Homo sapiens OX=9606 GN=RAB35 PE=1 SV=1
1409	true	Q5VW38|GP107_HUMAN	1.36	1.67	1	1		819.2597	424.41943	284.2654	3369.6934	1.00:0.52:0.35:4.11	621.8396	1826.9794	1.00:2.94	66990	Protein GPR107 OS=Homo sapiens OX=9606 GN=GPR107 PE=1 SV=1
490	true	Q00013|EM55_HUMAN	3.68	21.24	6	6		11044.588	5278.383	6969.3057	2045.5278	1.00:0.48:0.63:0.19	8161.4854	4507.417	1.00:0.55	52296	55 kDa erythrocyte membrane protein OS=Homo sapiens OX=9606 GN=MPP1 PE=1 SV=2
1087	true	Q9C0B5|ZDHC5_HUMAN	2.56	1.68	1	1		629.5977	474.38815	576.04297	340.66187	1.00:0.75:0.91:0.54	551.9929	458.35242	1.00:0.83	77545	Palmitoyltransferase ZDHHC5 OS=Homo sapiens OX=9606 GN=ZDHHC5 PE=1 SV=2
1208	true	Q8TF01|PNISR_HUMAN	0.29	1.61	1	1	Acetylation (N-term)	0.0	1491.506	4133.8784	0.0	-:64.00:64.00:-	1491.506	4133.8784	1.00:2.77	92577	Arginine/serine-rich protein PNISR OS=Homo sapiens OX=9606 GN=PNISR PE=1 SV=2
980	true	P48059|LIMS1_HUMAN	0.08	3.69	1	1		1367.7341	6284.7246	7029.6177	1150.7311	1.00:4.59:5.14:0.84	3826.2295	4090.1743	1.00:1.07	37251	LIM and senescent cell antigen-like-containing domain protein 1 OS=Homo sapiens OX=9606 GN=LIMS1 PE=1 SV=4
409	true	P51153|RAB13_HUMAN	2.53	33.99	5	5	Oxidation (M)	14203.566	20362.502	19721.627	6535.478	1.00:1.43:1.39:0.46	17283.035	13128.553	1.00:0.76	22774	Ras-related protein Rab-13 OS=Homo sapiens OX=9606 GN=RAB13 PE=1 SV=1
972	true	O15075|DCLK1_HUMAN	8.34	1.49	1	1		434.37604	803.6117	1247.026	1171.0956	1.00:1.85:2.87:2.70	618.9939	1209.0608	1.00:1.95	82224	Serine/threonine-protein kinase DCLK1 OS=Homo sapiens OX=9606 GN=DCLK1 PE=1 SV=2
396	true	Q9BTU6|P4K2A_HUMAN	2.47	23.17	9	9	Oxidation (M)	3578.038	2043.6565	1981.2422	16181.59	1.00:0.57:0.55:4.52	2810.8472	9081.416	1.00:3.23	54022	Phosphatidylinositol 4-kinase type 2-alpha OS=Homo sapiens OX=9606 GN=PI4K2A PE=1 SV=1
329	true	P27816|MAP4_HUMAN	4.41	9.55	8	8	Acetylation (N-term)	11319.351	11330.369	11046.182	8247.223	1.00:1.00:0.98:0.73	11324.859	9646.702	1.00:0.85	121005	Microtubule-associated protein 4 OS=Homo sapiens OX=9606 GN=MAP4 PE=1 SV=3
730	true	P51788|CLCN2_HUMAN	0.10	2.23	1	1		478.06433	542.6197	568.8932	459.74695	1.00:1.14:1.19:0.96	510.342	514.32007	1.00:1.01	98535	Chloride channel protein 2 OS=Homo sapiens OX=9606 GN=CLCN2 PE=1 SV=2
1181	true	O00241|SIRB1_HUMAN	1.33	3.02	1	1		2407.2026	1867.0365	1636.2078	3893.6038	1.00:0.78:0.68:1.62	2137.1196	2764.9058	1.00:1.29	43211	Signal-regulatory protein beta-1 OS=Homo sapiens OX=9606 GN=SIRPB1 PE=1 SV=5
924	true	Q8WXI7|MUC16_HUMAN	1.62	0.08	1	1	Oxidation (M)	568.83514	376.1526	388.4167	815.94824	1.00:0.66:0.68:1.43	472.49387	602.1825	1.00:1.27	1519175	Mucin-16 OS=Homo sapiens OX=9606 GN=MUC16 PE=1 SV=3
377	true	P29350|PTN6_HUMAN	1.59	19.66	9	9		2629.5295	3708.5078	3709.9075	1839.7938	1.00:1.41:1.41:0.70	3169.0186	3457.7224	1.00:1.09	67561	Tyrosine-protein phosphatase non-receptor type 6 OS=Homo sapiens OX=9606 GN=PTPN6 PE=1 SV=1
766	true	P16144|ITB4_HUMAN	5.47	1.48	2	2		0.0	373.87762	529.3672	11077.206	-:64.00:64.00:64.00	373.87762	5803.2866	1.00:15.52	202167	Integrin beta-4 OS=Homo sapiens OX=9606 GN=ITGB4 PE=1 SV=5
240	true	Q14247|SRC8_HUMAN	0.07	21.82	8	8		3706.3213	7577.913	10633.164	2739.6672	1.00:2.04:2.87:0.74	5642.1177	6686.4155	1.00:1.19	61586	Src substrate cortactin OS=Homo sapiens OX=9606 GN=CTTN PE=1 SV=2
793	true	O15120|PLCB_HUMAN	4.02	12.95	3	3		2347.1782	2671.9438	2419.5554	1055.0887	1.00:1.14:1.03:0.45	2509.5613	2154.3254	1.00:0.86	30914	1-acyl-sn-glycerol-3-phosphate acyltransferase beta OS=Homo sapiens OX=9606 GN=AGPAT2 PE=1 SV=1
844	true	Q9H910|JUPI2_HUMAN	1.97	14.74	2	2		1365.6042	1911.7971	1921.6179	816.4373	1.00:1.40:1.41:0.60	1638.7007	1782.3068	1.00:1.09	20063	Jupiter microtubule associated homolog 2 OS=Homo sapiens OX=9606 GN=JPT2 PE=1 SV=1
1273	true	O15439|MRP4_HUMAN	2.36	1.21	1	1	Oxidation (M)	3013.9397	11741.222	6623.3877	1375.9346	1.00:3.90:2.20:0.46	7377.5806	3999.6611	1.00:0.54	149527	Multidrug resistance-associated protein 4 OS=Homo sapiens OX=9606 GN=ABCC4 PE=1 SV=3
45	true	O60716|CTND1_HUMAN	1.12	43.08	27	27	Carbamidomethylation; Oxidation (M)	28039.588	20615.908	14665.057	30360.11	1.00:0.74:0.52:1.08	24327.748	22512.584	1.00:0.93	108170	Catenin delta-1 OS=Homo sapiens OX=9606 GN=CTNND1 PE=1 SV=1
1366	true	Q13796|SHRM2_HUMAN	2.36	0.68	1	1		2145.154	906.907	1569.5693	2288.9653	1.00:0.42:0.73:1.07	1526.0305	1929.2673	1.00:1.26	176410	Protein Shroom2 OS=Homo sapiens OX=9606 GN=SHROOM2 PE=1 SV=1
246	true	P54578|UBP14_HUMAN	3.59	26.11	9	9	Oxidation (M)	14497.849	13952.738	14107.465	22402.465	1.00:0.96:0.97:1.55	14225.294	18254.965	1.00:1.28	56069	Ubiquitin carboxyl-terminal hydrolase 14 OS=Homo sapiens OX=9606 GN=USP14 PE=1 SV=3
216	true	Q9UHR4|BI2L1_HUMAN	6.51	27.01	10	10	Oxidation (M)	12621.486	8727.743	8058.621	6034.121	1.00:0.69:0.64:0.48	10674.614	7046.371	1.00:0.66	56883	Brain-specific angiogenesis inhibitor 1-associated protein 2-like protein 1 OS=Homo sapiens OX=9606 GN=BAIAP2L1 PE=1 SV=2
1332	true	Q9NS40|KCNH7_HUMAN	4.14	0.84	1	1	Acetylation (N-term)	10299.041	7928.813	8375.298	2601.83	1.00:0.77:0.81:0.25	9113.927	5488.564	1.00:0.60	135000	Potassium voltage-gated channel subfamily H member 7 OS=Homo sapiens OX=9606 GN=KCNH7 PE=1 SV=2
674	true	Q9Y289|SC5A6_HUMAN	10.41	10.24	5	5	Carbamidomethylation	5660.155	5822.912	7010.0234	6377.1743	1.00:1.03:1.24:1.13	5741.5337	6693.5986	1.00:1.17	68642	Sodium-dependent multivitamin transporter OS=Homo sapiens OX=9606 GN=SLC5A6 PE=2 SV=2
818	true	P61018|RAB4B_HUMAN	1.36	6.57	2	1		463.0775	643.1545	308.9125	686.419	1.00:1.39:0.67:1.48	553.11597	497.66577	1.00:0.90	23587	Ras-related protein Rab-4B OS=Homo sapiens OX=9606 GN=RAB4B PE=1 SV=1
1265	true	Q5TAT6|CODA1_HUMAN	1.34	1.95	1	1		1313.9906	5040.5903	14521.992	1329.6234	1.00:3.84:11.05:1.01	3177.2905	7925.8076	1.00:2.49	69950	Collagen alpha-1(XIII) chain OS=Homo sapiens OX=9606 GN=COL13A1 PE=1 SV=1
1341	true	P11836|CD20_HUMAN	1.92	3.70	1	1		1650.2234	1501.6774	2211.7485	498.9689	1.00:0.91:1.34:0.30	1575.9504	1355.3588	1.00:0.86	33077	B-lymphocyte antigen CD20 OS=Homo sapiens OX=9606 GN=MS4A1 PE=1 SV=1
1205	true	Q86UL8|MAGI2_HUMAN	5.81	0.89	1	1	Acetylation (N-term)	4000.3901	3739.8708	1563.4375	3179.4648	1.00:0.93:0.39:0.79	3870.1304	2371.4512	1.00:0.61	158754	Membrane-associated guanylate kinase, WW and PDZ domain-containing protein 2 OS=Homo sapiens OX=9606 GN=MAGI2 PE=1 SV=3
63	true	P63010|AP2B1_HUMAN	2.79	29.14	22	22	Acetylation (N-term); Carbamidomethylation; Oxidation (M)	61304.754	42678.113	44314.156	44823.695	1.00:0.70:0.72:0.73	51991.434	44568.926	1.00:0.86	104553	AP-2 complex subunit beta OS=Homo sapiens OX=9606 GN=AP2B1 PE=1 SV=1
811	true	O14672|ADA10_HUMAN	3.61	2.01	1	1		1238.6792	1861.8348	1977.6862	1758.2064	1.00:1.50:1.60:1.42	1550.2571	1867.9463	1.00:1.20	84142	Disintegrin and metalloproteinase domain-containing protein 10 OS=Homo sapiens OX=9606 GN=ADAM10 PE=1 SV=1
309	true	P09493|TPM1_HUMAN	2.61	22.18	9	9	Oxidation (M)	10782.313	12877.306	13886.498	4220.929	1.00:1.19:1.29:0.39	11829.811	9053.714	1.00:0.77	32709	Tropomyosin alpha-1 chain OS=Homo sapiens OX=9606 GN=TPM1 PE=1 SV=2
940	true	Q92506|DHB8_HUMAN	0.34	4.60	1	1		753.301	1164.5825	512.7005	1509.9384	1.00:1.55:0.68:2.00	958.9418	1011.31946	1.00:1.05	26974	Estradiol 17-beta-dehydrogenase 8 OS=Homo sapiens OX=9606 GN=HSD17B8 PE=1 SV=2
1464	true	Q8NER1|TRPV1_HUMAN	2.40	1.43	1	1	Acetylation (N-term)	3000.8284	1663.4857	1864.0493	6999.1245	1.00:0.55:0.62:2.33	2332.157	4431.587	1.00:1.90	94956	Transient receptor potential cation channel subfamily V member 1 OS=Homo sapiens OX=9606 GN=TRPV1 PE=1 SV=2
609	true	Q9HDC5|JPH1_HUMAN	0.95	7.56	3	3		3349.172	4615.295	5846.7695	1896.7175	1.00:1.38:1.75:0.57	3982.2334	3871.7434	1.00:0.97	71686	Junctophilin-1 OS=Homo sapiens OX=9606 GN=JPH1 PE=1 SV=2
573	true	Q9HD26|GOPC_HUMAN	5.88	17.32	5	5	Carbamidomethylation	7971.8857	7749.0107	7142.403	5100.7153	1.00:0.97:0.90:0.64	7860.448	6121.559	1.00:0.78	50520	Golgi-associated PDZ and coiled-coil motif-containing protein OS=Homo sapiens OX=9606 GN=GOPC PE=1 SV=1
1455	true	Q9NR97|TLR8_HUMAN	8.34	1.44	1	1	Acetylation (N-term)	1508.4309	2282.6125	1181.3448	1102.3427	1.00:1.51:0.78:0.73	1895.5217	1141.8438	1.00:0.60	119828	Toll-like receptor 8 OS=Homo sapiens OX=9606 GN=TLR8 PE=1 SV=1
1005	true	P84022|SMAD3_HUMAN	0.31	5.65	2	2		1939.8961	6821.373	8215.853	1945.3281	1.00:3.52:4.24:1.00	4380.635	5080.5903	1.00:1.16	48081	Mothers against decapentaplegic homolog 3 OS=Homo sapiens OX=9606 GN=SMAD3 PE=1 SV=1
473	true	Q99829|CPNE1_HUMAN	3.48	13.78	6	6		5606.506	4767.1426	5086.897	10688.888	1.00:0.85:0.91:1.91	5186.824	7887.8926	1.00:1.52	59059	Copine-1 OS=Homo sapiens OX=9606 GN=CPNE1 PE=1 SV=1
174	true	Q02978|M2OM_HUMAN	10.94	53.82	12	12	Acetylation (N-term); Oxidation (M)	27229.324	30683.137	34993.836	35568.457	1.00:1.13:1.29:1.31	28956.23	35281.145	1.00:1.22	34062	Mitochondrial 2-oxoglutarate/malate carrier protein OS=Homo sapiens OX=9606 GN=SLC25A11 PE=1 SV=3
886	true	Q9H329|E41LB_HUMAN	3.01	3.11	2	2		1637.1389	1903.7385	1900.9949	797.2639	1.00:1.16:1.16:0.49	1770.4387	1349.1294	1.00:0.76	99712	Band 4.1-like protein 4B OS=Homo sapiens OX=9606 GN=EPB41L4B PE=2 SV=2
146	true	P07355|ANXA2_HUMAN	3.91	56.05	17	17	Acetylation (N-term); Carbamidomethylation; Oxidation (M)	34426.145	29728.62	31300.479	20685.17	1.00:0.86:0.91:0.60	32077.383	25992.824	1.00:0.81	38604	Annexin A2 OS=Homo sapiens OX=9606 GN=ANXA2 PE=1 SV=2
711	true	Q9Y6M4|KC1G3_HUMAN	4.04	3.13	2	1		475.72342	575.0908	548.7928	1480.6991	1.00:1.21:1.15:3.11	525.4071	1014.746	1.00:1.93	51389	Casein kinase I isoform gamma-3 OS=Homo sapiens OX=9606 GN=CSNK1G3 PE=1 SV=2
958	true	Q12923|PTN13_HUMAN	3.42	0.48	1	1		450.5052	355.20883	388.8878	1064.479	1.00:0.79:0.86:2.36	402.857	726.6834	1.00:1.80	276906	Tyrosine-protein phosphatase non-receptor type 13 OS=Homo sapiens OX=9606 GN=PTPN13 PE=1 SV=2
1251	true	Q6UX68|XKR5_HUMAN	2.18	1.90	1	1		3005.5776	2453.7393	2941.265	1836.4813	1.00:0.82:0.98:0.61	2729.6584	2388.873	1.00:0.88	75014	XK-related protein 5 OS=Homo sapiens OX=9606 GN=XKR5 PE=2 SV=2
662	true	P51617|IRAK1_HUMAN	1.24	2.53	1	1		725.3026	511.63095	390.21164	1614.6113	1.00:0.71:0.54:2.23	618.4668	1002.4115	1.00:1.62	76537	Interleukin-1 receptor-associated kinase 1 OS=Homo sapiens OX=9606 GN=IRAK1 PE=1 SV=2
213	true	P41240|CSK_HUMAN	0.09	31.56	12	12	Oxidation (M); Phosphorylation (STY)	21601.232	43123.273	57615.37	16827.146	1.00:2.00:2.67:0.78	32362.254	37221.258	1.00:1.15	50704	Tyrosine-protein kinase CSK OS=Homo sapiens OX=9606 GN=CSK PE=1 SV=1
523	true	Q8IXI2|MIRO1_HUMAN	1.48	4.69	3	2		11093.164	5570.357	5613.8047	20618.611	1.00:0.50:0.51:1.86	8331.761	13116.208	1.00:1.57	70784	Mitochondrial Rho GTPase 1 OS=Homo sapiens OX=9606 GN=RHOT1 PE=1 SV=2
1500	true	O43526|KCNQ2_HUMAN	3.96	1.72	1	1		4159.6475	2840.4485	3690.0417	7504.472	1.00:0.68:0.89:1.80	3500.0479	5597.257	1.00:1.60	95848	Potassium voltage-gated channel subfamily KQT member 2 OS=Homo sapiens OX=9606 GN=KCNQ2 PE=1 SV=2
68	true	Q9Y2A7|NCKP1_HUMAN	0.18	23.05	23	23	Carbamidomethylation; Oxidation (M)	20445.14	21087.754	29608.826	15131.513	1.00:1.03:1.45:0.74	20766.447	22370.168	1.00:1.08	128790	Nck-associated protein 1 OS=Homo sapiens OX=9606 GN=NCKAP1 PE=1 SV=1
124	true	Q9NRY4|RHG35_HUMAN	5.97	10.14	11	11	Carbamidomethylation	8605.431	7660.592	8961.426	11747.522	1.00:0.89:1.04:1.37	8133.0117	10354.475	1.00:1.27	170514	Rho GTPase-activating protein 35 OS=Homo sapiens OX=9606 GN=ARHGAP35 PE=1 SV=3
789	true	P0DP25|CALM3_HUMAN	3.28	16.78	2	2	Acetylation (N-term)	774.9458	1164.9768	441.89227	949.2335	1.00:1.50:0.57:1.22	969.9613	695.56287	1.00:0.72	16838	Calmodulin-3 OS=Homo sapiens OX=9606 GN=CALM3 PE=1 SV=1
278	true	Q06787|FMR1_HUMAN	2.81	10.28	5	5	Oxidation (M)	5310.5273	7292.3	6747.302	2814.5137	1.00:1.37:1.27:0.53	6301.414	6267.842	1.00:0.99	71174	Synaptic functional regulator FMR1 OS=Homo sapiens OX=9606 GN=FMR1 PE=1 SV=1
3	true	P35579|MYH9_HUMAN	3.63	49.80	124	107	Carbamidomethylation; Oxidation (M)	678475.94	664910.94	1058802.6	667645.5	1.00:0.98:1.56:0.98	671693.44	863224.06	1.00:1.29	226532	Myosin-9 OS=Homo sapiens OX=9606 GN=MYH9 PE=1 SV=4
175	true	Q9Y696|CLIC4_HUMAN	0.27	60.47	11	11	Acetylation (N-term); Carbamidomethylation; Oxidation (M)	19349.291	32426.094	32488.22	18084.223	1.00:1.68:1.68:0.93	25887.691	25286.223	1.00:0.98	28772	Chloride intracellular channel protein 4 OS=Homo sapiens OX=9606 GN=CLIC4 PE=1 SV=4
372	true	Q07889|SOS1_HUMAN	5.26	6.83	7	7		4289.8384	3915.8618	3079.2104	3870.315	1.00:0.91:0.72:0.90	4102.85	3474.7627	1.00:0.85	152464	Son of sevenless homolog 1 OS=Homo sapiens OX=9606 GN=SOS1 PE=1 SV=1
819	true	P57735|RAB25_HUMAN	0.68	5.16	1	1		514.0176	1814.6603	2076.4036	642.11163	1.00:3.53:4.04:1.25	1164.3389	1359.2576	1.00:1.17	23496	Ras-related protein Rab-25 OS=Homo sapiens OX=9606 GN=RAB25 PE=1 SV=2
957	true	O75907|DGAT1_HUMAN	0.49	3.28	1	1		400.6501	1007.33673	1684.9393	319.50467	1.00:2.51:4.21:0.80	703.9934	1002.222	1.00:1.42	55278	Diacylglycerol O-acyltransferase 1 OS=Homo sapiens OX=9606 GN=DGAT1 PE=1 SV=2
55	true	Q03001|DYST_HUMAN	1.31	2.83	18	16		26394.543	16348.953	17531.834	33470.426	1.00:0.62:0.66:1.27	21371.748	25501.13	1.00:1.19	860662	Dystonin OS=Homo sapiens OX=9606 GN=DST PE=1 SV=4
70	true	O15020|SPTN2_HUMAN	7.75	9.50	17	13	Oxidation (M)	11465.41	6758.4385	5111.87	2855.1084	1.00:0.59:0.45:0.25	9111.924	3983.4893	1.00:0.44	271325	Spectrin beta chain, non-erythrocytic 2 OS=Homo sapiens OX=9606 GN=SPTBN2 PE=1 SV=3
616	false	P78352|DLG4_HUMAN	1.80	3.45	1	1		1198.1986	428.3099	440.9858	4036.5647	1.00:0.36:0.37:3.37	813.2543	2238.7751	1.00:2.75	80495	Disks large homolog 4 OS=Homo sapiens OX=9606 GN=DLG4 PE=1 SV=3
457	true	P53041|PPP5_HUMAN	0.84	19.24	7	7		3844.707	5183.949	5503.8643	3069.4602	1.00:1.35:1.43:0.80	4514.328	4286.662	1.00:0.95	56879	Serine/threonine-protein phosphatase 5 OS=Homo sapiens OX=9606 GN=PPP5C PE=1 SV=1
1356	true	Q9UI33|SCNBA_HUMAN	1.56	0.56	1	1		9030.307	3961.111	3704.6855	24067.285	1.00:0.44:0.41:2.67	6495.709	13885.985	1.00:2.14	204922	Sodium channel protein type 11 subunit alpha OS=Homo sapiens OX=9606 GN=SCN11A PE=1 SV=2
526	true	P30626|SORCN_HUMAN	4.92	31.31	6	6		13024.779	8984.544	14543.383	13258.0625	1.00:0.69:1.12:1.02	11004.661	13900.723	1.00:1.26	21676	Sorcin OS=Homo sapiens OX=9606 GN=SRI PE=1 SV=1
477	true	Q14790|CASP8_HUMAN	3.49	13.36	5	5	Carbamidomethylation	8455.311	3730.8213	3654.2756	3989.9438	1.00:0.44:0.43:0.47	6093.066	3822.1099	1.00:0.63	55391	Caspase-8 OS=Homo sapiens OX=9606 GN=CASP8 PE=1 SV=1
551	true	O96005|CLPT1_HUMAN	3.52	7.32	4	4	Oxidation (M)	6287.409	7415.5654	6918.0254	9180.936	1.00:1.18:1.10:1.46	6851.4873	8049.4805	1.00:1.17	76097	Cleft lip and palate transmembrane protein 1 OS=Homo sapiens OX=9606 GN=CLPTM1 PE=1 SV=1
316	true	Q92552|RT27_HUMAN	0.25	24.15	7	7		10161.53	21594.568	17988.508	13027.647	1.00:2.13:1.77:1.28	15878.049	15508.077	1.00:0.98	47611	28S ribosomal protein S27, mitochondrial OS=Homo sapiens OX=9606 GN=MRPS27 PE=1 SV=3
681	true	Q8WXH0|SYNE2_HUMAN	10.68	0.38	2	2	Phosphorylation (STY)	2703.4768	2691.1665	1487.2451	1974.9683	1.00:1.00:0.55:0.73	2697.3218	1731.1067	1.00:0.64	796442	Nesprin-2 OS=Homo sapiens OX=9606 GN=SYNE2 PE=1 SV=3
1215	true	O75493|CAH11_HUMAN	2.40	3.35	1	1		1603.3065	475.60605	0.0	3335.4636	1.00:0.30:0.00:2.08	1039.4563	3335.4636	1.00:3.21	36238	Carbonic anhydrase-related protein 11 OS=Homo sapiens OX=9606 GN=CA11 PE=1 SV=2
600	true	P48634|PRC2A_HUMAN	1.26	2.50	4	4		4773.2744	3488.395	3716.9355	5347.6455	1.00:0.73:0.78:1.12	4130.835	4532.2905	1.00:1.10	228863	Protein PRRC2A OS=Homo sapiens OX=9606 GN=PRRC2A PE=1 SV=3
613	true	O00291|HIP1_HUMAN	3.05	2.99	3	2		1296.1035	1711.8164	1478.0562	1029.1503	1.00:1.32:1.14:0.79	1503.96	1253.6033	1.00:0.83	116221	Huntingtin-interacting protein 1 OS=Homo sapiens OX=9606 GN=HIP1 PE=1 SV=5
661	true	O43318|M3K7_HUMAN	2.21	1.65	1	1	Carbamidomethylation	574.9827	358.17792	422.31964	789.4661	1.00:0.62:0.73:1.37	466.58032	605.8929	1.00:1.30	67196	Mitogen-activated protein kinase kinase kinase 7 OS=Homo sapiens OX=9606 GN=MAP3K7 PE=1 SV=1
897	true	Q8N1S5|S39AB_HUMAN	2.52	10.23	2	2		323.34784	2326.6714	2663.036	0.0	1.00:7.20:8.24:0.00	1325.0096	2663.036	1.00:2.01	35396	Zinc transporter ZIP11 OS=Homo sapiens OX=9606 GN=SLC39A11 PE=2 SV=3
534	true	Q07065|CKAP4_HUMAN	1.25	12.62	6	6	Acetylation (N-term)	6854.167	6433.2383	5288.655	10845.958	1.00:0.94:0.77:1.58	6643.7026	8067.306	1.00:1.21	66022	Cytoskeleton-associated protein 4 OS=Homo sapiens OX=9606 GN=CKAP4 PE=1 SV=2
703	true	O43861|ATP9B_HUMAN	2.21	1.05	3	2	Acetylation (N-term); Oxidation (M)	4094.9316	9327.9795	8060.0283	1504.1732	1.00:2.28:1.97:0.37	6711.4556	4782.1006	1.00:0.71	129304	Probable phospholipid-transporting ATPase IIB OS=Homo sapiens OX=9606 GN=ATP9B PE=2 SV=4
657	true	Q86YS7|C2CD5_HUMAN	2.87	3.60	3	3		3242.9153	1785.8723	2616.538	3860.0352	1.00:0.55:0.81:1.19	2514.3938	3238.2866	1.00:1.29	110447	C2 domain-containing protein 5 OS=Homo sapiens OX=9606 GN=C2CD5 PE=1 SV=1
745	true	Q96QT4|TRPM7_HUMAN	1.31	1.66	2	2		4173.246	1970.5239	1881.8873	8202.459	1.00:0.47:0.45:1.97	3071.8848	5042.173	1.00:1.64	212697	Transient receptor potential cation channel subfamily M member 7 OS=Homo sapiens OX=9606 GN=TRPM7 PE=1 SV=1
980	true	Q7Z4I7|LIMS2_HUMAN	0.08	3.52	1	1		1367.7341	6284.7246	7029.6177	1150.7311	1.00:4.59:5.14:0.84	3826.2295	4090.1743	1.00:1.07	38916	LIM and senescent cell antigen-like-containing domain protein 2 OS=Homo sapiens OX=9606 GN=LIMS2 PE=1 SV=1
586	true	Q99805|TM9S2_HUMAN	1.82	8.45	4	4	Oxidation (M)	1963.5988	4311.252	8895.33	2179.9194	1.00:2.20:4.53:1.11	3137.4253	5537.6245	1.00:1.77	75776	Transmembrane 9 superfamily member 2 OS=Homo sapiens OX=9606 GN=TM9SF2 PE=1 SV=1
100	false	O00160|MYO1F_HUMAN	0.90	3.46	5	4		11235.04	17612.998	20373.857	7138.895	1.00:1.57:1.81:0.64	14424.02	13756.376	1.00:0.95	124844	Unconventional myosin-If OS=Homo sapiens OX=9606 GN=MYO1F PE=1 SV=3
874	true	O94955|RHBT3_HUMAN	3.22	2.29	1	1		16172.114	18090.812	19891.41	1912.7238	1.00:1.12:1.23:0.12	17131.463	10902.067	1.00:0.64	69413	Rho-related BTB domain-containing protein 3 OS=Homo sapiens OX=9606 GN=RHOBTB3 PE=1 SV=2
597	true	Q9UGP4|LIMD1_HUMAN	1.07	4.73	2	2		4845.4893	3917.1401	3956.1113	4444.444	1.00:0.81:0.82:0.92	4381.3145	4200.2773	1.00:0.96	72190	LIM domain-containing protein 1 OS=Homo sapiens OX=9606 GN=LIMD1 PE=1 SV=1
1130	true	Q99735|MGST2_HUMAN	2.02	9.52	1	1		1575.7776	1340.597	1955.5137	490.12006	1.00:0.85:1.24:0.31	1458.1873	1222.8169	1.00:0.84	16621	Microsomal glutathione S-transferase 2 OS=Homo sapiens OX=9606 GN=MGST2 PE=1 SV=1
194	true	P52597|HNRPF_HUMAN	1.65	45.06	11	11	Acetylation (N-term); Carbamidomethylation; Oxidation (M); Phosphorylation (STY)	244486.47	371618.47	554344.2	53291.37	1.00:1.52:2.27:0.22	308052.47	303817.75	1.00:0.99	45672	Heterogeneous nuclear ribonucleoprotein F OS=Homo sapiens OX=9606 GN=HNRNPF PE=1 SV=3
563	true	Q15654|TRIP6_HUMAN	5.38	9.24	3	3		4249.979	5019.166	3891.2708	1853.806	1.00:1.18:0.92:0.44	4634.5728	4016.3127	1.00:0.87	50288	Thyroid receptor-interacting protein 6 OS=Homo sapiens OX=9606 GN=TRIP6 PE=1 SV=3
14	true	P21333|FLNA_HUMAN	1.55	32.64	70	65	Acetylation (N-term); Carbamidomethylation; Oxidation (M)	105803.19	81211.836	79170.41	145845.06	1.00:0.77:0.75:1.38	93507.516	112507.734	1.00:1.20	280739	Filamin-A OS=Homo sapiens OX=9606 GN=FLNA PE=1 SV=4
255	true	Q15124|PGM5_HUMAN	10.57	19.22	8	8	Carbamidomethylation; Oxidation (M)	5863.9546	7136.392	8803.573	10080.146	1.00:1.22:1.50:1.72	6500.1733	9441.86	1.00:1.45	62225	Phosphoglucomutase-like protein 5 OS=Homo sapiens OX=9606 GN=PGM5 PE=1 SV=2
157	true	P15313|VATB1_HUMAN	6.50	17.35	12	6	Oxidation (M)	14326.131	16403.605	12622.392	7812.0684	1.00:1.15:0.88:0.55	15364.868	10217.2295	1.00:0.66	56833	V-type proton ATPase subunit B, kidney isoform OS=Homo sapiens OX=9606 GN=ATP6V1B1 PE=1 SV=3
901	true	Q13114|TRAF3_HUMAN	2.55	2.46	1	1		655.4094	1439.197	1909.5604	1005.18024	1.00:2.20:2.91:1.53	1047.3032	1457.3704	1.00:1.39	64490	TNF receptor-associated factor 3 OS=Homo sapiens OX=9606 GN=TRAF3 PE=1 SV=2
6	true	O75369|FLNB_HUMAN	4.36	44.16	92	86	Acetylation (N-term); Carbamidomethylation; Oxidation (M); Phosphorylation (STY)	148666.14	194428.67	183896.19	286694.28	1.00:1.31:1.24:1.93	171547.4	235295.23	1.00:1.37	278164	Filamin-B OS=Homo sapiens OX=9606 GN=FLNB PE=1 SV=2
358	true	P07996|TSP1_HUMAN	2.19	7.78	8	8		13055.344	21221.166	20979.105	5591.0015	1.00:1.63:1.61:0.43	17138.256	13285.054	1.00:0.78	129383	Thrombospondin-1 OS=Homo sapiens OX=9606 GN=THBS1 PE=1 SV=2
872	true	P53365|ARFP2_HUMAN	2.08	3.52	1	1		841.1402	1100.9359	1201.6866	397.9114	1.00:1.31:1.43:0.47	971.0381	799.799	1.00:0.82	37856	Arfaptin-2 OS=Homo sapiens OX=9606 GN=ARFIP2 PE=1 SV=1
659	true	Q99836|MYD88_HUMAN	0.02	12.16	3	3		1658.5319	3753.8867	5082.1187	1212.1055	1.00:2.26:3.06:0.73	2706.2092	3147.112	1.00:1.16	33233	Myeloid differentiation primary response protein MyD88 OS=Homo sapiens OX=9606 GN=MYD88 PE=1 SV=1
126	true	P22059|OSBP1_HUMAN	2.10	18.59	11	11	Oxidation (M)	16797.758	6292.8574	8941.483	29148.3	1.00:0.37:0.53:1.74	11545.308	19044.893	1.00:1.65	89421	Oxysterol-binding protein 1 OS=Homo sapiens OX=9606 GN=OSBP PE=1 SV=1
877	true	O00499|BIN1_HUMAN	1.29	5.90	2	2		2316.6125	894.79297	882.29193	4921.098	1.00:0.39:0.38:2.12	1605.7028	2901.695	1.00:1.81	64699	Myc box-dependent-interacting protein 1 OS=Homo sapiens OX=9606 GN=BIN1 PE=1 SV=1
417	true	Q68CP9|ARID2_HUMAN	2.11	2.83	4	4		4372.8154	3744.2424	3775.0762	5523.7974	1.00:0.86:0.86:1.26	4058.5288	4649.4365	1.00:1.15	197391	AT-rich interactive domain-containing protein 2 OS=Homo sapiens OX=9606 GN=ARID2 PE=1 SV=2
948	true	O15400|STX7_HUMAN	1.27	5.75	1	1		731.7331	1904.618	1620.9825	486.72223	1.00:2.60:2.22:0.67	1318.1755	1053.8524	1.00:0.80	29816	Syntaxin-7 OS=Homo sapiens OX=9606 GN=STX7 PE=1 SV=4
173	true	P13861|KAP2_HUMAN	1.27	33.66	13	10	Oxidation (M)	12409.1875	20999.508	25974.871	5435.9487	1.00:1.69:2.09:0.44	16704.348	15705.41	1.00:0.94	45518	cAMP-dependent protein kinase type II-alpha regulatory subunit OS=Homo sapiens OX=9606 GN=PRKAR2A PE=1 SV=2
1458	true	P17302|CXA1_HUMAN	0.05	4.19	1	1		557.41034	2140.4646	2048.9163	599.2226	1.00:3.84:3.68:1.08	1348.9375	1324.0695	1.00:0.98	43008	Gap junction alpha-1 protein OS=Homo sapiens OX=9606 GN=GJA1 PE=1 SV=2
871	true	Q92845|KIFA3_HUMAN	2.79	3.16	2	2	Acetylation (N-term); Carbamidomethylation	874.8153	4526.3413	5210.957	0.0	1.00:5.17:5.96:0.00	2700.5781	5210.957	1.00:1.93	91205	Kinesin-associated protein 3 OS=Homo sapiens OX=9606 GN=KIFAP3 PE=1 SV=2
150	true	Q05655|KPCD_HUMAN	0.06	23.37	12	12	Carbamidomethylation; Oxidation (M)	27326.516	32185.994	37611.613	23621.895	1.00:1.18:1.38:0.86	29756.254	30616.754	1.00:1.03	77505	Protein kinase C delta type OS=Homo sapiens OX=9606 GN=PRKCD PE=1 SV=2
1385	true	Q86TB3|ALPK2_HUMAN	3.36	0.51	1	1	Acetylation (N-term)	6583.708	3447.7576	3236.7534	3829.6052	1.00:0.52:0.49:0.58	5015.733	3533.1792	1.00:0.70	237013	Alpha-protein kinase 2 OS=Homo sapiens OX=9606 GN=ALPK2 PE=1 SV=3
1436	true	Q9UHD9|UBQL2_HUMAN	7.89	3.21	1	1		1542.5889	1136.4155	809.4285	390.03647	1.00:0.74:0.52:0.25	1339.5022	599.7325	1.00:0.45	65696	Ubiquilin-2 OS=Homo sapiens OX=9606 GN=UBQLN2 PE=1 SV=2
108	true	A0FGR8|ESYT2_HUMAN	2.38	22.91	16	16	Acetylation (N-term); Oxidation (M)	23822.127	37899.297	42639.914	4988.128	1.00:1.59:1.79:0.21	30860.713	23814.02	1.00:0.77	102357	Extended synaptotagmin-2 OS=Homo sapiens OX=9606 GN=ESYT2 PE=1 SV=1
546	true	P48741|HSP77_HUMAN	6.35	3.54	6	1	Acetylation (N-term)	3467.8442	2097.136	1852.5848	953.00146	1.00:0.60:0.53:0.27	2782.4902	1402.7932	1.00:0.50	40244	Putative heat shock 70 kDa protein 7 OS=Homo sapiens OX=9606 GN=HSPA7 PE=5 SV=2
1328	true	Q9P126|CLC1B_HUMAN	4.51	5.24	1	1	Carbamidomethylation	1876.1887	1753.4851	1577.4257	384.54587	1.00:0.93:0.84:0.20	1814.8369	980.9858	1.00:0.54	26596	C-type lectin domain family 1 member B OS=Homo sapiens OX=9606 GN=CLEC1B PE=1 SV=2
371	true	Q13636|RAB31_HUMAN	2.37	45.88	8	6	Oxidation (M)	37925.66	27143.479	25424.434	31282.727	1.00:0.72:0.67:0.82	32534.57	28353.58	1.00:0.87	21569	Ras-related protein Rab-31 OS=Homo sapiens OX=9606 GN=RAB31 PE=1 SV=1
820	true	P60763|RAC3_HUMAN	1.04	7.29	2	1		1060.696	502.10028	824.68256	813.5772	1.00:0.47:0.78:0.77	781.3982	819.1299	1.00:1.05	21379	Ras-related C3 botulinum toxin substrate 3 OS=Homo sapiens OX=9606 GN=RAC3 PE=1 SV=1
456	false	P27815|PDE4A_HUMAN	1.78	1.69	1	1		973.4069	1864.1066	1409.0928	850.67334	1.00:1.92:1.45:0.87	1418.7567	1129.883	1.00:0.80	98143	cAMP-specific 3',5'-cyclic phosphodiesterase 4A OS=Homo sapiens OX=9606 GN=PDE4A PE=1 SV=3
475	true	Q63HR2|TNS2_HUMAN	0.93	3.48	4	4		2314.7253	5334.982	4822.5483	1782.181	1.00:2.30:2.08:0.77	3824.854	3302.3647	1.00:0.86	152580	Tensin-2 OS=Homo sapiens OX=9606 GN=TNS2 PE=1 SV=2
1496	true	Q8IZY2|ABCA7_HUMAN	4.17	0.56	1	1		23860.594	17266.686	17896.045	2326.5964	1.00:0.72:0.75:0.10	20563.64	10111.32	1.00:0.49	234350	Phospholipid-transporting ATPase ABCA7 OS=Homo sapiens OX=9606 GN=ABCA7 PE=1 SV=3
1018	true	Q5VST6|AB17B_HUMAN	4.00	5.90	1	1		1863.2649	530.51074	314.76596	662.9479	1.00:0.28:0.17:0.36	1196.8878	488.85693	1.00:0.41	32215	Alpha/beta hydrolase domain-containing protein 17B OS=Homo sapiens OX=9606 GN=ABHD17B PE=1 SV=1
849	true	Q6NYC1|JMJD6_HUMAN	3.26	8.93	2	2		1985.6372	2852.8076	2451.6047	3836.3083	1.00:1.44:1.23:1.93	2419.2224	3143.9565	1.00:1.30	46462	Bifunctional arginine demethylase and lysyl-hydroxylase JMJD6 OS=Homo sapiens OX=9606 GN=JMJD6 PE=1 SV=1
274	true	P68400|CSK21_HUMAN	9.90	27.37	9	8	Phosphorylation (STY)	6138.1553	5022.9473	9931.512	7760.247	1.00:0.82:1.62:1.26	5580.5513	8845.88	1.00:1.59	45144	Casein kinase II subunit alpha OS=Homo sapiens OX=9606 GN=CSNK2A1 PE=1 SV=1
739	true	O14966|RAB7L_HUMAN	0.39	17.24	3	3		5598.2705	7964.2397	10394.756	4758.1704	1.00:1.42:1.86:0.85	6781.255	7576.463	1.00:1.12	23155	Ras-related protein Rab-7L1 OS=Homo sapiens OX=9606 GN=RAB29 PE=1 SV=1
649	true	P78356|PI42B_HUMAN	0.06	7.45	3	2	Oxidation (M)	354.3587	1614.7308	1786.1395	335.43903	1.00:4.56:5.04:0.95	984.5448	1060.7893	1.00:1.08	47378	Phosphatidylinositol 5-phosphate 4-kinase type-2 beta OS=Homo sapiens OX=9606 GN=PIP4K2B PE=1 SV=1
1218	true	Q9Y5K6|CD2AP_HUMAN	0.30	1.56	1	1		1525.3949	760.2522	374.17688	3918.9993	1.00:0.50:0.25:2.57	1142.8235	2146.5881	1.00:1.88	71451	CD2-associated protein OS=Homo sapiens OX=9606 GN=CD2AP PE=1 SV=1
300	true	Q9NZ08|ERAP1_HUMAN	3.40	8.82	6	6	Oxidation (M)	4530.3223	3332.6233	4026.9458	5787.5195	1.00:0.74:0.89:1.28	4626.042	5693.0713	1.00:1.23	107235	Endoplasmic reticulum aminopeptidase 1 OS=Homo sapiens OX=9606 GN=ERAP1 PE=1 SV=3
1188	true	P34995|PE2R1_HUMAN	2.38	4.73	1	1		702.7899	600.0906	336.5053	739.49713	1.00:0.85:0.48:1.05	651.44025	538.0012	1.00:0.83	41801	Prostaglandin E2 receptor EP1 subtype OS=Homo sapiens OX=9606 GN=PTGER1 PE=2 SV=3
655	true	P26232|CTNA2_HUMAN	1.31	1.89	3	1		1440.3135	1467.0942	1391.9913	1602.7577	1.00:1.02:0.97:1.11	1453.7039	1497.3745	1.00:1.03	105313	Catenin alpha-2 OS=Homo sapiens OX=9606 GN=CTNNA2 PE=1 SV=5
297	true	O96019|ACL6A_HUMAN	0.11	33.80	9	9	Carbamidomethylation; Oxidation (M)	19911.633	15597.449	20685.553	14800.719	1.00:0.78:1.04:0.74	17754.541	17743.137	1.00:1.00	47461	Actin-like protein 6A OS=Homo sapiens OX=9606 GN=ACTL6A PE=1 SV=1
861	true	P16885|PLCG2_HUMAN	3.24	0.87	1	1		554.7087	649.8051	919.8434	0.0	1.00:1.17:1.66:0.00	602.2569	919.8434	1.00:1.53	147870	1-phosphatidylinositol 4,5-bisphosphate phosphodiesterase gamma-2 OS=Homo sapiens OX=9606 GN=PLCG2 PE=1 SV=4
378	false	P98077|SHC2_HUMAN	3.17	2.06	1	1		1380.272	506.02878	351.74725	699.95667	1.00:0.37:0.25:0.51	943.1504	525.8519	1.00:0.56	61916	SHC-transforming protein 2 OS=Homo sapiens OX=9606 GN=SHC2 PE=1 SV=4
1022	true	Q16643|DREB_HUMAN	7.17	3.08	1	1		1413.5214	1023.67975	919.6484	760.4015	1.00:0.72:0.65:0.54	1218.6006	840.0249	1.00:0.69	71429	Drebrin OS=Homo sapiens OX=9606 GN=DBN1 PE=1 SV=4
517	true	Q9P0L0|VAPA_HUMAN	0.88	10.04	3	2		2466.4138	1805.2102	4128.5547	1441.2964	1.00:0.73:1.67:0.58	2135.812	3658.8877	1.00:1.71	27893	Vesicle-associated membrane protein-associated protein A OS=Homo sapiens OX=9606 GN=VAPA PE=1 SV=3
442	true	Q12797|ASPH_HUMAN	1.35	12.80	6	6		11187.804	21184.453	21528.094	6445.7334	1.00:1.89:1.92:0.58	16186.129	13986.913	1.00:0.86	85863	Aspartyl/asparaginyl beta-hydroxylase OS=Homo sapiens OX=9606 GN=ASPH PE=1 SV=3
554	true	Q8N392|RHG18_HUMAN	0.42	5.43	3	3	Phosphorylation (STY)	2166.5981	3489.7346	3735.6497	1803.6827	1.00:1.61:1.72:0.83	2828.1663	2769.6663	1.00:0.98	74977	Rho GTPase-activating protein 18 OS=Homo sapiens OX=9606 GN=ARHGAP18 PE=1 SV=3
15	true	Q5T4S7|UBR4_HUMAN	7.99	15.36	58	58	Carbamidomethylation; Oxidation (M)	474226.38	442924.38	408181.34	344851.56	1.00:0.93:0.86:0.73	458575.38	376516.44	1.00:0.82	573841	E3 ubiquitin-protein ligase UBR4 OS=Homo sapiens OX=9606 GN=UBR4 PE=1 SV=1
1262	true	Q08357|S20A2_HUMAN	0.85	1.84	1	1		3770.0964	7835.746	11294.984	1515.1873	1.00:2.08:3.00:0.40	5802.9214	6405.086	1.00:1.10	70392	Sodium-dependent phosphate transporter 2 OS=Homo sapiens OX=9606 GN=SLC20A2 PE=1 SV=1
806	true	O15554|KCNN4_HUMAN	7.79	2.34	1	1		801.6373	774.86444	425.30145	629.7034	1.00:0.97:0.53:0.79	788.25085	527.50244	1.00:0.67	47696	Intermediate conductance calcium-activated potassium channel protein 4 OS=Homo sapiens OX=9606 GN=KCNN4 PE=1 SV=1
1314	true	Q96A58|RERG_HUMAN	3.69	6.03	1	1		4447.703	5625.0645	5086.048	9622.648	1.00:1.26:1.14:2.16	5036.384	7354.348	1.00:1.46	22608	Ras-related and estrogen-regulated growth inhibitor OS=Homo sapiens OX=9606 GN=RERG PE=1 SV=1
499	true	P06702|S10A9_HUMAN	3.05	56.14	4	4		36167.137	22205.543	24825.936	156403.25	1.00:0.61:0.69:4.32	29186.34	90614.59	1.00:3.10	13242	Protein S100-A9 OS=Homo sapiens OX=9606 GN=S100A9 PE=1 SV=1
109	true	P08865|RSSA_HUMAN	1.25	54.24	17	17	Acetylation (N-term); Carbamidomethylation; Oxidation (M)	154772.62	338579.3	390925.1	196317.19	1.00:2.19:2.53:1.27	246675.97	293621.12	1.00:1.19	32854	40S ribosomal protein SA OS=Homo sapiens OX=9606 GN=RPSA PE=1 SV=4
731	true	P35611|ADDA_HUMAN	4.56	1.63	1	1		699.94696	555.9005	691.1481	761.70325	1.00:0.79:0.99:1.09	627.9237	726.42566	1.00:1.16	80955	Alpha-adducin OS=Homo sapiens OX=9606 GN=ADD1 PE=1 SV=2
1169	true	Q9NRR3|C42S2_HUMAN	0.71	22.62	1	1		461.52243	1671.7656	2207.7388	528.50555	1.00:3.62:4.78:1.15	1066.644	1368.1222	1.00:1.28	9223	CDC42 small effector protein 2 OS=Homo sapiens OX=9606 GN=CDC42SE2 PE=1 SV=1
1006	true	Q92887|MRP2_HUMAN	0.73	1.23	2	2	Acetylation (N-term)	4849.5938	3828.5566	3515.1667	6018.371	1.00:0.79:0.72:1.24	4339.075	4766.7686	1.00:1.10	174207	Canalicular multispecific organic anion transporter 1 OS=Homo sapiens OX=9606 GN=ABCC2 PE=1 SV=3
237	true	Q15833|STXB2_HUMAN	4.08	21.92	10	10	Carbamidomethylation	3333.4958	10668.1	18237.25	8720.162	1.00:3.20:5.47:2.62	7000.798	13478.706	1.00:1.93	66453	Syntaxin-binding protein 2 OS=Homo sapiens OX=9606 GN=STXBP2 PE=1 SV=2
249	true	P62879|GBB2_HUMAN	0.97	14.41	7	3	Acetylation (N-term); Carbamidomethylation	6956.4233	9854.521	14340.744	6214.8877	1.00:1.42:2.06:0.89	8899.711	10992.55	1.00:1.24	37331	Guanine nucleotide-binding protein G(I)/G(S)/G(T) subunit beta-2 OS=Homo sapiens OX=9606 GN=GNB2 PE=1 SV=3
1407	true	Q9UFP1|GAK1A_HUMAN	0.56	1.57	1	1		2396.4543	2434.4045	2034.3633	2727.1846	1.00:1.02:0.85:1.14	2415.4294	2380.774	1.00:0.99	63637	Golgi-associated kinase 1A OS=Homo sapiens OX=9606 GN=GASK1A PE=1 SV=3
492	false	O15083|ERC2_HUMAN	3.65	1.25	1	1		445.11334	556.8315	924.63434	504.18536	1.00:1.25:2.08:1.13	500.9724	714.40985	1.00:1.43	110558	ERC protein 2 OS=Homo sapiens OX=9606 GN=ERC2 PE=1 SV=3
739	false	P57729|RAB38_HUMAN	2.49	5.21	1	1		3524.2974	5472.1714	6160.6187	652.05646	1.00:1.55:1.75:0.19	4498.2344	3406.3376	1.00:0.76	23712	Ras-related protein Rab-38 OS=Homo sapiens OX=9606 GN=RAB38 PE=1 SV=1
734	true	Q70E73|RAPH1_HUMAN	3.21	1.12	1	1		808.8418	715.6792	718.2281	1784.8535	1.00:0.88:0.89:2.21	762.2605	1251.5408	1.00:1.64	135256	Ras-associated and pleckstrin homology domains-containing protein 1 OS=Homo sapiens OX=9606 GN=RAPH1 PE=1 SV=3
946	true	Q13393|PLD1_HUMAN	3.12	0.93	1	1		529.27106	502.1377	474.2079	1394.7194	1.00:0.95:0.90:2.64	515.70435	934.4636	1.00:1.81	124184	Phospholipase D1 OS=Homo sapiens OX=9606 GN=PLD1 PE=1 SV=1
668	true	Q03113|GNA12_HUMAN	3.19	7.09	3	2	Acetylation (N-term)	1170.1951	9360.242	10288.449	6651.9165	1.00:8.00:8.79:5.68	5265.2188	8470.183	1.00:1.61	44279	Guanine nucleotide-binding protein subunit alpha-12 OS=Homo sapiens OX=9606 GN=GNA12 PE=1 SV=4
765	true	O15118|NPC1_HUMAN	8.32	2.35	2	2		573.0833	786.80194	477.13538	448.03867	1.00:1.37:0.83:0.78	679.9426	462.58704	1.00:0.68	142167	NPC intracellular cholesterol transporter 1 OS=Homo sapiens OX=9606 GN=NPC1 PE=1 SV=2
587	true	Q2M2I8|AAK1_HUMAN	9.86	3.75	3	3		2593.5159	2236.2393	2946.6226	3035.086	1.00:0.86:1.14:1.17	2414.8774	2990.8545	1.00:1.24	103885	AP2-associated protein kinase 1 OS=Homo sapiens OX=9606 GN=AAK1 PE=1 SV=3
1068	true	Q5I7T1|AG10B_HUMAN	0.49	2.54	1	1		1475.5822	1334.4498	2052.9114	1061.2935	1.00:0.90:1.39:0.72	1405.016	1557.1024	1.00:1.11	55448	Putative Dol-P-Glc:Glc(2)Man(9)GlcNAc(2)-PP-Dol alpha-1,2-glucosyltransferase OS=Homo sapiens OX=9606 GN=ALG10B PE=1 SV=2
483	true	O15258|RER1_HUMAN	3.97	31.63	5	5	Acetylation (N-term); Oxidation (M)	7749.34	5064.3755	6781.0947	15210.345	1.00:0.65:0.88:1.96	6406.858	10995.72	1.00:1.72	22958	Protein RER1 OS=Homo sapiens OX=9606 GN=RER1 PE=1 SV=1
352	true	Q7RTP6|MICA3_HUMAN	0.20	3.35	5	5		4027.7412	3568.5955	5183.536	2652.9592	1.00:0.89:1.29:0.66	3798.1682	3918.2476	1.00:1.03	224295	[F-actin]-monooxygenase MICAL3 OS=Homo sapiens OX=9606 GN=MICAL3 PE=1 SV=2
1172	true	Q96LC7|SIG10_HUMAN	3.29	1.58	1	1		11245.063	9187.26	9880.865	20259.018	1.00:0.82:0.88:1.80	10216.162	15069.941	1.00:1.48	76592	Sialic acid-binding Ig-like lectin 10 OS=Homo sapiens OX=9606 GN=SIGLEC10 PE=1 SV=3
1256	true	P35354|PGH2_HUMAN	1.17	2.65	1	1		1441.6763	582.1302	596.64655	2532.8232	1.00:0.40:0.41:1.76	1011.9032	1564.7349	1.00:1.55	68996	Prostaglandin G/H synthase 2 OS=Homo sapiens OX=9606 GN=PTGS2 PE=1 SV=2
855	true	Q13424|SNTA1_HUMAN	1.06	8.71	3	3	Acetylation (N-term)	1490.2161	1829.1638	1058.8652	2068.1814	1.00:1.23:0.71:1.39	1659.69	1563.5233	1.00:0.94	53895	Alpha-1-syntrophin OS=Homo sapiens OX=9606 GN=SNTA1 PE=1 SV=1
187	true	Q7Z4S6|KI21A_HUMAN	0.83	8.30	9	9		4433.6104	4447.8857	4718.8423	4014.3374	1.00:1.00:1.06:0.91	4440.748	4366.59	1.00:0.98	187179	Kinesin-like protein KIF21A OS=Homo sapiens OX=9606 GN=KIF21A PE=1 SV=2
35	true	Q07954|LRP1_HUMAN	5.19	11.62	38	38	Acetylation (N-term)	23806.672	25425.5	26318.5	25456.21	1.00:1.07:1.11:1.07	24616.086	25887.355	1.00:1.05	504606	Prolow-density lipoprotein receptor-related protein 1 OS=Homo sapiens OX=9606 GN=LRP1 PE=1 SV=2
1361	true	Q8NHY3|GA2L2_HUMAN	11.75	1.59	1	1	Carbamidomethylation	1992.5757	2258.137	1505.0361	1662.393	1.00:1.13:0.76:0.83	2125.3564	1583.7146	1.00:0.75	96520	GAS2-like protein 2 OS=Homo sapiens OX=9606 GN=GAS2L2 PE=1 SV=1
1401	true	Q8NFG4|FLCN_HUMAN	1.35	2.59	1	1		381.89368	1357.4973	660.7887	468.35013	1.00:3.55:1.73:1.23	869.6955	564.5694	1.00:0.65	64473	Folliculin OS=Homo sapiens OX=9606 GN=FLCN PE=1 SV=1
787	true	Q9NR22|ANM8_HUMAN	2.99	7.61	3	3		9022.856	9320.485	10775.535	1956.3069	1.00:1.03:1.19:0.22	9171.671	6365.9214	1.00:0.69	45291	Protein arginine N-methyltransferase 8 OS=Homo sapiens OX=9606 GN=PRMT8 PE=1 SV=2
218	true	Q8NFF5|FAD1_HUMAN	6.02	32.03	10	10	Oxidation (M)	13760.383	12030.022	11139.687	7304.6094	1.00:0.87:0.81:0.53	12895.202	9222.148	1.00:0.72	65266	FAD synthase OS=Homo sapiens OX=9606 GN=FLAD1 PE=1 SV=1
645	true	P60903|S10AA_HUMAN	1.79	35.05	3	3	Oxidation (M)	4639.7896	15091.983	15992.93	912.07294	1.00:3.25:3.45:0.20	9865.887	8452.501	1.00:0.86	11203	Protein S100-A10 OS=Homo sapiens OX=9606 GN=S100A10 PE=1 SV=2
1295	true	P41145|OPRK_HUMAN	1.75	2.89	1	1	Oxidation (M)	3480.9585	8277.459	8222.749	1248.3889	1.00:2.38:2.36:0.36	5879.209	4735.569	1.00:0.81	42645	Kappa-type opioid receptor OS=Homo sapiens OX=9606 GN=OPRK1 PE=1 SV=2
516	false	P36896|ACV1B_HUMAN	0.95	4.75	2	2		3419.643	3054.0796	4316.501	2757.9814	1.00:0.89:1.26:0.81	3236.8613	3537.2412	1.00:1.09	56807	Activin receptor type-1B OS=Homo sapiens OX=9606 GN=ACVR1B PE=1 SV=1
1134	true	Q9ULK5|VANG2_HUMAN	3.81	1.73	1	1	Acetylation (N-term)	104888.484	82242.44	66902.91	88472.59	1.00:0.78:0.64:0.84	93565.46	77687.75	1.00:0.83	59714	Vang-like protein 2 OS=Homo sapiens OX=9606 GN=VANGL2 PE=1 SV=2
410	true	Q9UL26|RB22A_HUMAN	0.24	31.44	7	5		9962.363	8421.9	7798.419	11079.578	1.00:0.85:0.78:1.11	9192.132	9438.998	1.00:1.03	21855	Ras-related protein Rab-22A OS=Homo sapiens OX=9606 GN=RAB22A PE=1 SV=2
578	true	Q92547|TOPB1_HUMAN	3.13	4.40	5	5		24300.873	36763.76	54412.47	30195.064	1.00:1.51:2.24:1.24	30532.316	42303.766	1.00:1.39	170679	DNA topoisomerase 2-binding protein 1 OS=Homo sapiens OX=9606 GN=TOPBP1 PE=1 SV=3
562	true	Q12933|TRAF2_HUMAN	1.24	9.78	4	4		2562.8218	4437.762	3893.6848	2187.7427	1.00:1.73:1.52:0.85	3500.2922	3040.7139	1.00:0.87	55859	TNF receptor-associated factor 2 OS=Homo sapiens OX=9606 GN=TRAF2 PE=1 SV=2
1076	true	P40617|ARL4A_HUMAN	3.18	5.00	1	1	Acetylation (N-term); Phosphorylation (STY)	701.89453	427.59924	2851.1711	499.36838	1.00:0.61:4.06:0.71	564.7469	1675.2698	1.00:2.97	22615	ADP-ribosylation factor-like protein 4A OS=Homo sapiens OX=9606 GN=ARL4A PE=1 SV=2
869	true	Q96IZ0|PAWR_HUMAN	0.09	3.82	1	1		0.0	1150.5369	1550.0521	0.0	-:64.00:64.00:-	1150.5369	1550.0521	1.00:1.35	36568	PRKC apoptosis WT1 regulator protein OS=Homo sapiens OX=9606 GN=PAWR PE=1 SV=1
1050	true	O95429|BAG4_HUMAN	0.42	2.41	1	1		822.938	486.45026	430.43286	832.7483	1.00:0.59:0.52:1.01	654.6941	631.5906	1.00:0.96	49594	BAG family molecular chaperone regulator 4 OS=Homo sapiens OX=9606 GN=BAG4 PE=1 SV=1
498	true	Q99497|PARK7_HUMAN	1.82	21.69	2	2	Oxidation (M)	987.3545	1279.5745	2865.0781	840.74457	1.00:1.30:2.90:0.85	1133.4645	1852.9114	1.00:1.63	19891	Parkinson disease protein 7 OS=Homo sapiens OX=9606 GN=PARK7 PE=1 SV=2
615	true	P20073|ANXA7_HUMAN	1.17	9.43	4	4	Carbamidomethylation	3218.6758	88144.53	96780.67	11415.999	1.00:27.39:30.07:3.55	45681.6	54098.332	1.00:1.18	52739	Annexin A7 OS=Homo sapiens OX=9606 GN=ANXA7 PE=1 SV=3
744	true	Q6IAA8|LTOR1_HUMAN	4.38	30.43	4	4		2900.2017	2083.4592	2752.7712	7542.053	1.00:0.72:0.95:2.60	2491.8306	5147.412	1.00:2.07	17745	Ragulator complex protein LAMTOR1 OS=Homo sapiens OX=9606 GN=LAMTOR1 PE=1 SV=2
1266	true	Q5T5C0|STXB5_HUMAN	6.43	1.30	1	1		508.45187	621.12494	661.22955	902.8933	1.00:1.22:1.30:1.78	564.7884	782.0614	1.00:1.38	127573	Syntaxin-binding protein 5 OS=Homo sapiens OX=9606 GN=STXBP5 PE=1 SV=1
453	true	P04049|RAF1_HUMAN	0.50	9.10	5	4	Oxidation (M)	9376.975	3908.474	3312.0054	9010.149	1.00:0.42:0.35:0.96	6642.724	6161.0776	1.00:0.93	73052	RAF proto-oncogene serine/threonine-protein kinase OS=Homo sapiens OX=9606 GN=RAF1 PE=1 SV=1
401	true	P60510|PP4C_HUMAN	1.24	28.01	8	6	Acetylation (N-term); Carbamidomethylation	3814.8352	16039.453	11996.984	2308.1733	1.00:4.20:3.14:0.61	9927.145	7152.5786	1.00:0.72	35080	Serine/threonine-protein phosphatase 4 catalytic subunit OS=Homo sapiens OX=9606 GN=PPP4C PE=1 SV=1
419	true	Q13557|KCC2D_HUMAN	0.40	20.04	7	7		11182.434	35506.41	46888.617	6334.2275	1.00:3.18:4.19:0.57	23344.422	26611.422	1.00:1.14	56369	Calcium/calmodulin-dependent protein kinase type II subunit delta OS=Homo sapiens OX=9606 GN=CAMK2D PE=1 SV=3
992	true	Q9NZ09|UBAP1_HUMAN	2.49	5.98	2	2		2399.5264	2557.4868	2948.4038	973.3284	1.00:1.07:1.23:0.41	2478.5066	1960.8662	1.00:0.79	55084	Ubiquitin-associated protein 1 OS=Homo sapiens OX=9606 GN=UBAP1 PE=1 SV=1
324	true	Q8IYI6|EXOC8_HUMAN	0.44	14.48	7	7		3811.656	4784.903	6314.992	3189.6648	1.00:1.26:1.66:0.84	4298.2793	4752.3286	1.00:1.11	81799	Exocyst complex component 8 OS=Homo sapiens OX=9606 GN=EXOC8 PE=1 SV=2
570	true	O15379|HDAC3_HUMAN	0.12	11.68	3	3	Oxidation (M)	1482.7832	1094.1875	850.79895	1976.0479	1.00:0.74:0.57:1.33	1288.4854	1413.4233	1.00:1.10	48848	Histone deacetylase 3 OS=Homo sapiens OX=9606 GN=HDAC3 PE=1 SV=2
758	true	P11171|EPB41_HUMAN	1.53	3.70	4	3		5973.4194	3917.5173	5019.1533	5656.3433	1.00:0.66:0.84:0.95	4945.4683	5337.748	1.00:1.08	97017	Protein 4.1 OS=Homo sapiens OX=9606 GN=EPB41 PE=1 SV=4
44	true	P02786|TFR1_HUMAN	1.84	45.66	32	32	Oxidation (M)	226656.4	178665.39	168928.55	363985.28	1.00:0.79:0.75:1.61	202660.9	266456.9	1.00:1.31	84871	Transferrin receptor protein 1 OS=Homo sapiens OX=9606 GN=TFRC PE=1 SV=2
203	true	P54920|SNAA_HUMAN	3.82	45.42	11	11	Oxidation (M)	8352.148	12462.73	14034.257	11641.48	1.00:1.49:1.68:1.39	10407.439	12837.869	1.00:1.23	33233	Alpha-soluble NSF attachment protein OS=Homo sapiens OX=9606 GN=NAPA PE=1 SV=3
111	true	Q12955|ANK3_HUMAN	2.61	5.16	16	15	Carbamidomethylation; Oxidation (M); Phosphorylation (STY)	5915.4775	4188.931	3868.6958	24695.281	1.00:0.71:0.65:4.17	5052.204	14281.988	1.00:2.83	480410	Ankyrin-3 OS=Homo sapiens OX=9606 GN=ANK3 PE=1 SV=3
318	true	Q14344|GNA13_HUMAN	2.43	27.59	9	8	Oxidation (M)	10040.66	16193.641	16944.734	2675.9448	1.00:1.61:1.69:0.27	13117.15	9810.34	1.00:0.75	44050	Guanine nucleotide-binding protein subunit alpha-13 OS=Homo sapiens OX=9606 GN=GNA13 PE=1 SV=2
736	true	P31751|AKT2_HUMAN	1.35	7.48	3	3		7233.0854	3038.8743	4123.2656	3789.6821	1.00:0.42:0.57:0.52	5135.9795	3956.4736	1.00:0.77	55769	RAC-beta serine/threonine-protein kinase OS=Homo sapiens OX=9606 GN=AKT2 PE=1 SV=2
1041	false	A0A0B4J1V1|HV321_HUMAN	0.81	8.55	1	1	Acetylation (N-term)	3459.9565	2162.0947	971.6233	5060.34	1.00:0.62:0.28:1.46	2811.0256	3015.9814	1.00:1.07	12840	Immunoglobulin heavy variable 3-21 OS=Homo sapiens OX=9606 GN=IGHV3-21 PE=1 SV=1
1170	true	P13726|TF_HUMAN	3.12	4.41	1	1		4452.626	2810.4348	3561.8984	1645.5662	1.00:0.63:0.80:0.37	3631.5303	2603.7324	1.00:0.72	33068	Tissue factor OS=Homo sapiens OX=9606 GN=F3 PE=1 SV=1
1141	true	Q53EZ4|CEP55_HUMAN	7.42	2.37	1	1		1816.6542	1960.39	1133.2864	418.75742	1.00:1.08:0.62:0.23	1888.5221	776.0219	1.00:0.41	54178	Centrosomal protein of 55 kDa OS=Homo sapiens OX=9606 GN=CEP55 PE=1 SV=3
1122	true	Q13454|TUSC3_HUMAN	0.77	4.02	1	1		357.51276	740.6039	595.135	362.094	1.00:2.07:1.66:1.01	549.05835	478.6145	1.00:0.87	39676	Tumor suppressor candidate 3 OS=Homo sapiens OX=9606 GN=TUSC3 PE=1 SV=1
23	true	P13639|EF2_HUMAN	1.37	51.05	47	47	Carbamidomethylation; Oxidation (M); Phosphorylation (STY)	211931.22	436195.3	328743.28	198057.14	1.00:2.06:1.55:0.93	324063.25	263400.22	1.00:0.81	95338	Elongation factor 2 OS=Homo sapiens OX=9606 GN=EEF2 PE=1 SV=4
1086	true	Q9Y448|SKAP_HUMAN	0.39	4.11	1	1		309.53656	1008.0516	975.94604	384.676	1.00:3.26:3.15:1.24	658.79407	680.31104	1.00:1.03	35438	Small kinetochore-associated protein OS=Homo sapiens OX=9606 GN=KNSTRN PE=1 SV=2
541	true	Q9ULC5|ACSL5_HUMAN	1.05	8.35	4	3		4072.5156	2697.5076	1768.0093	4515.034	1.00:0.66:0.43:1.11	3385.0117	3141.5217	1.00:0.93	75991	Long-chain-fatty-acid--CoA ligase 5 OS=Homo sapiens OX=9606 GN=ACSL5 PE=1 SV=1
2	true	Q15149|PLEC_HUMAN	5.09	37.21	157	144	Acetylation (N-term); Carbamidomethylation; Oxidation (M)	75831.484	83548.39	73154.17	46916.93	1.00:1.10:0.96:0.62	79689.94	60035.555	1.00:0.75	531791	Plectin OS=Homo sapiens OX=9606 GN=PLEC PE=1 SV=3
634	true	Q5SW96|ARH_HUMAN	1.53	19.48	5	5	Acetylation (N-term)	11622.936	32776.54	32686.91	4259.9673	1.00:2.82:2.81:0.37	22199.738	18473.44	1.00:0.83	33885	Low density lipoprotein receptor adapter protein 1 OS=Homo sapiens OX=9606 GN=LDLRAP1 PE=1 SV=3
49	true	Q9H4A4|AMPB_HUMAN	0.13	52.92	28	28	Acetylation (N-term); Carbamidomethylation; Oxidation (M); Phosphorylation (STY)	222785.2	100295.695	98109.68	239822.88	1.00:0.45:0.44:1.08	161540.45	168966.28	1.00:1.05	72596	Aminopeptidase B OS=Homo sapiens OX=9606 GN=RNPEP PE=1 SV=2
907	true	P21980|TGM2_HUMAN	4.03	4.51	2	2		4003.5186	3141.6782	3301.1282	600.9147	1.00:0.78:0.82:0.15	3572.5984	1951.0215	1.00:0.55	77329	Protein-glutamine gamma-glutamyltransferase 2 OS=Homo sapiens OX=9606 GN=TGM2 PE=1 SV=2
1274	true	P36383|CXG1_HUMAN	0.42	2.78	1	1	Acetylation (N-term); Phosphorylation (STY)	6970.337	3016.3762	1404.0918	21780.033	1.00:0.43:0.20:3.12	4993.3564	11592.0625	1.00:2.32	45470	Gap junction gamma-1 protein OS=Homo sapiens OX=9606 GN=GJC1 PE=1 SV=2
1491	true	Q9NQ25|SLAF7_HUMAN	5.05	2.69	1	1		31579.533	32579.736	22942.469	3183.6985	1.00:1.03:0.73:0.10	32079.635	13063.084	1.00:0.41	37421	SLAM family member 7 OS=Homo sapiens OX=9606 GN=SLAMF7 PE=1 SV=1
471	true	Q13586|STIM1_HUMAN	0.68	10.51	6	5		4405.7764	4613.6533	3825.428	5791.1045	1.00:1.05:0.87:1.31	4509.715	4808.266	1.00:1.07	77423	Stromal interaction molecule 1 OS=Homo sapiens OX=9606 GN=STIM1 PE=1 SV=3
451	true	O75044|SRGP2_HUMAN	7.05	7.94	6	6		4632.0493	4159.5186	4012.0974	3627.8718	1.00:0.90:0.87:0.78	4395.784	3819.9846	1.00:0.87	120871	SLIT-ROBO Rho GTPase-activating protein 2 OS=Homo sapiens OX=9606 GN=SRGAP2 PE=1 SV=3
1482	true	Q6ZVD8|PHLP2_HUMAN	0.51	1.06	1	1		2176.2715	5685.241	8678.413	1896.3964	1.00:2.61:3.99:0.87	3930.7563	5287.405	1.00:1.35	146751	PH domain leucine-rich repeat-containing protein phosphatase 2 OS=Homo sapiens OX=9606 GN=PHLPP2 PE=1 SV=3
638	true	P15056|BRAF_HUMAN	7.16	4.83	3	2	Oxidation (M)	753.8746	1371.4166	265.7846	579.49493	1.00:1.82:0.35:0.77	1062.6456	422.63977	1.00:0.40	84437	Serine/threonine-protein kinase B-raf OS=Homo sapiens OX=9606 GN=BRAF PE=1 SV=4
602	true	P31146|COR1A_HUMAN	1.49	16.27	4	4	Carbamidomethylation; Oxidation (M)	2671.3716	6314.58	5784.6006	1450.6787	1.00:2.36:2.17:0.54	4492.9756	4787.92	1.00:1.07	51026	Coronin-1A OS=Homo sapiens OX=9606 GN=CORO1A PE=1 SV=4
353	true	O15357|SHIP2_HUMAN	1.93	5.96	5	5		2942.9568	5685.399	5130.2373	1552.2664	1.00:1.93:1.74:0.53	4314.1777	3341.2517	1.00:0.77	138599	Phosphatidylinositol 3,4,5-trisphosphate 5-phosphatase 2 OS=Homo sapiens OX=9606 GN=INPPL1 PE=1 SV=2
1259	true	Q6PIU2|NCEH1_HUMAN	0.33	2.94	1	1		655.7215	671.5053	1200.3287	319.85718	1.00:1.02:1.83:0.49	663.6134	760.09296	1.00:1.15	45808	Neutral cholesterol ester hydrolase 1 OS=Homo sapiens OX=9606 GN=NCEH1 PE=1 SV=3
245	true	Q14677|EPN4_HUMAN	1.17	20.32	10	10	Oxidation (M)	6994.993	11346.087	12331.459	4332.985	1.00:1.62:1.76:0.62	9170.541	8332.223	1.00:0.91	68259	Clathrin interactor 1 OS=Homo sapiens OX=9606 GN=CLINT1 PE=1 SV=1
336	true	P31323|KAP3_HUMAN	1.79	17.22	8	5	Oxidation (M)	25084.402	18915.467	19048.738	35054.176	1.00:0.75:0.76:1.40	21999.934	27051.457	1.00:1.23	46302	cAMP-dependent protein kinase type II-beta regulatory subunit OS=Homo sapiens OX=9606 GN=PRKAR2B PE=1 SV=3
698	true	P37173|TGFR2_HUMAN	3.56	7.76	3	3		1113.9202	2470.922	3108.8887	2075.6958	1.00:2.22:2.79:1.86	2268.536	2592.2922	1.00:1.14	64568	TGF-beta receptor type-2 OS=Homo sapiens OX=9606 GN=TGFBR2 PE=1 SV=2
430	true	O75914|PAK3_HUMAN	3.85	2.33	6	1		5774.345	2192.1284	4156.4204	22823.775	1.00:0.38:0.72:3.95	3983.2368	13490.098	1.00:3.39	62310	Serine/threonine-protein kinase PAK 3 OS=Homo sapiens OX=9606 GN=PAK3 PE=1 SV=2
1193	true	Q6UXI9|NPNT_HUMAN	0.41	1.59	1	1		1207.0303	0.0	0.0	4931.334	1.00:0.00:0.00:4.09	1207.0303	4931.334	1.00:4.09	61907	Nephronectin OS=Homo sapiens OX=9606 GN=NPNT PE=2 SV=3
192	true	Q5H9R7|PP6R3_HUMAN	1.65	19.93	13	13		14572.367	14553.607	18048.82	13478.886	1.00:1.00:1.24:0.92	14562.986	15763.854	1.00:1.08	97669	Serine/threonine-protein phosphatase 6 regulatory subunit 3 OS=Homo sapiens OX=9606 GN=PPP6R3 PE=1 SV=2
1377	true	Q8WY64|MYLIP_HUMAN	4.88	3.15	1	1		3096.1082	1848.1437	1390.7357	1892.3575	1.00:0.60:0.45:0.61	2472.126	1641.5466	1.00:0.66	49910	E3 ubiquitin-protein ligase MYLIP OS=Homo sapiens OX=9606 GN=MYLIP PE=1 SV=2
166	true	Q96RT1|ERBIN_HUMAN	2.31	8.00	8	8	Oxidation (M)	4876.2515	3425.465	3772.937	6962.1616	1.00:0.70:0.77:1.43	4150.8584	5367.5493	1.00:1.29	158298	Erbin OS=Homo sapiens OX=9606 GN=ERBIN PE=1 SV=2
1090	true	P41221|WNT5A_HUMAN	2.36	2.63	1	1	Carbamidomethylation	1739.0162	937.6825	823.0236	11827.707	1.00:0.54:0.47:6.80	1338.3494	6325.365	1.00:4.73	42339	Protein Wnt-5a OS=Homo sapiens OX=9606 GN=WNT5A PE=1 SV=2
