## Supplementary material for "Chemoproteomics reveals immunogenic and tumor-associated cell surface substrates of ectokinase CK2α": Table S7

Protein Group	Top	Accession	-10LgP	Coverage(%)	Coverage(%) Sample 876	Coverage(%) Sample 877	Coverage(%) Sample 878	Coverage(%) Sample 879	Coverage(%) Sample 880	Coverage(%) Sample 886	Coverage(%) Sample 887	Coverage(%) Sample 888	Coverage(%) Sample 889	Coverage(%) Sample 890	#Peptides	Area Sample 876	Area Sample 877	Area Sample 878	Area Sample 879	Area Sample 880	Area Sample 886	Area Sample 887	Area Sample 888	Area Sample 889	Area Sample 890	#Unique	#Spec Sample 876	#Spec Sample 877	#Spec Sample 878	#Spec Sample 879	#Spec Sample 880	#Spec Sample 886	#Spec Sample 887	#Spec Sample 888	#Spec Sample 889	#Spec Sample 890	PTM	Average Mass	Description
1	true	Q9QXS1|PLEC_MOUSE	423.26367	41.38	13.60	26.80	37.52	23.07	39.52	35.37	23.79	3.73	21.85	26.45	156	22836.834	122284.8	423819.88	48582.42	656343.8	311722.6	71687.85	144.15213	29934.922	75664.44	152	114.0	227.0	391.0	184.0	430.0	371.0	177.0	25.0	177.0	230.0	Oxidation (M); Carbamidomethylation; Phosphorylation (STY)	534187.75	Plectin OS=Mus musculus OX=10090 GN=Plec PE=1 SV=3
2	true	E9Q7G0|NUMA1_MOUSE	398.57117	51.91	25.79	46.23	33.52	34.62	34.67	30.99	47.13	6.83	39.64	18.72	85	61201.26	1417792.5	104682.8	71563.73	173005.02	76608.55	1304699.1	233.36636	276351.3	16676.367	85	116.0	342.0	152.0	157.0	168.0	121.0	328.0	13.0	286.0	88.0	Oxidation (M); Carbamidomethylation; Phosphorylation (STY)	235630.39	Nuclear mitotic apparatus protein 1 OS=Mus musculus OX=10090 GN=Numa1 PE=1 SV=1
3	true	Q8BTM8|FLNA_MOUSE	390.55725	55.72	12.88	8.05	53.65	14.85	54.97	54.36	10.99	10.09	18.47	41.29	107	10602.616	6300.806	1330230.5	67827.3	1764523.8	1121637.6	12030.346	1421.7476	14882.105	330789.7	103	53.0	25.0	482.0	53.0	545.0	499.0	29.0	29.0	68.0	315.0	Carbamidomethylation; Oxidation (M); Phosphorylation (STY)	281221.56	Filamin-A OS=Mus musculus OX=10090 GN=Flna PE=1 SV=5
4	true	Q8VDD5|MYH9_MOUSE	390.50864	54.59	15.92	30.41	53.47	31.84	53.01	48.62	20.00	5.71	27.70	43.21	108	8045.05	48261.547	1757727.2	70507.39	2004621.8	1194921.4	29736.062	282.74506	20580.93	361577.44	93	52.0	114.0	662.0	119.0	657.0	541.0	89.0	15.0	93.0	337.0	Carbamidomethylation; Oxidation (M); Phosphorylation (STY)	226372.08	Myosin-9 OS=Mus musculus OX=10090 GN=Myh9 PE=1 SV=4
5	true	P11499|HS90B_MOUSE	378.90396	67.96	57.60	53.73	67.68	53.73	67.68	66.16	46.13	42.82	50.55	52.07	69	308102.12	159187.05	1434074.8	114973.9	1514932.5	1117038.4	91718.4	46614.434	47288.523	393762.5	48	260.0	167.0	512.0	185.0	472.0	476.0	119.0	135.0	108.0	273.0	Carbamidomethylation; Oxidation (M); Phosphorylation (STY); Acetylation (N-term)	83281.22	Heat shock protein HSP 90-beta OS=Mus musculus OX=10090 GN=Hsp90ab1 PE=1 SV=3
6	true	Q60737|CSK21_MOUSE	375.63376	59.59	36.32	50.64	57.03	54.73	55.75	47.31	54.73	38.62	44.50	37.85	60	8726.248	1483590.4	5587535.0	2516134.8	4286104.5	273343.66	2924410.0	94516.47	145558.14	87553.47	54	27.0	160.0	395.0	238.0	321.0	88.0	275.0	59.0	88.0	61.0	Carbamidomethylation; Oxidation (M); Acetylation (N-term); Phosphorylation (STY)	45133.516	Casein kinase II subunit alpha OS=Mus musculus OX=10090 GN=Csnk2a1 PE=1 SV=2
7	true	P60710|ACTB_MOUSE	375.27878	85.60	80.80	77.60	82.67	74.67	85.60	82.67	66.93	65.87	71.47	74.67	75	2375.141	2145.9065	59529.637	727.56793	68017.09	38670.656			532.7991	3478.347	2	310.0	224.0	621.0	251.0	616.0	577.0	206.0	192.0	214.0	409.0	Oxidation (M); Carbamidomethylation; Acetylation (N-term); Phosphorylation (STY)	41736.73	Actin, cytoplasmic 1 OS=Mus musculus OX=10090 GN=Actb PE=1 SV=1
8	true	P63260|ACTG_MOUSE	374.79315	85.60	80.80	77.60	82.67	74.67	85.60	82.67	71.47	65.87	71.47	74.67	74	1760.3451	495.3015	25229.27	150.3974	28348.686	12693.661	946.65314		142.05289	1357.1995	1	311.0	219.0	620.0	254.0	615.0	588.0	207.0	192.0	220.0	409.0	Carbamidomethylation; Oxidation (M); Acetylation (N-term); Phosphorylation (STY)	41792.836	Actin, cytoplasmic 2 OS=Mus musculus OX=10090 GN=Actg1 PE=1 SV=1
9	true	Q80X90|FLNB_MOUSE	369.3298	56.80	4.34	0.42	51.54	2.57	51.96	52.88	1.35	1.77	3.80	35.05	97	1594.1978		511757.0	968.8649	581971.56	359604.97	388.87698		866.2265	80328.71	91	11.0	2.0	325.0	10.0	351.0	348.0	3.0	6.0	11.0	179.0	Carbamidomethylation; Oxidation (M)	277824.66	Filamin-B OS=Mus musculus OX=10090 GN=Flnb PE=1 SV=3
10	true	P07901|HS90A_MOUSE	354.47742	61.12	43.11	40.52	55.80	48.84	55.80	55.80	41.75	32.74	43.38	51.43	59	162759.81	108949.52	841609.6	88578.695	924788.5	643196.75	86814.305	25919.521	24374.834	211779.27	39	231.0	138.0	407.0	175.0	449.0	413.0	105.0	115.0	114.0	241.0	Carbamidomethylation; Phosphorylation (STY); Oxidation (M); Acetylation (N-term)	84787.875	Heat shock protein HSP 90-alpha OS=Mus musculus OX=10090 GN=Hsp90aa1 PE=1 SV=4
11	true	Q8VHX6|FLNC_MOUSE	340.45535	40.61	9.87	4.15	36.10	5.14	36.02	34.19	2.35	2.75	2.42	23.55	74	7294.223	1143.9305	211692.06	615.5731	266464.28	162279.97	3326.016	77.40194	194.03334	42542.953	66	41.0	14.0	239.0	17.0	219.0	193.0	8.0	8.0	10.0	124.0	Oxidation (M); Carbamidomethylation	291119.28	Filamin-C OS=Mus musculus OX=10090 GN=Flnc PE=1 SV=3
12	true	Q68FD5|CLH1_MOUSE	333.33774	51.04	34.87	23.22	39.52	19.40	42.81	37.61	15.94	15.46	12.78	26.81	63	51271.926	20359.549	216153.2	9901.225	330519.7	186983.62	12575.775	3254.712	1840.645	40975.27	63	144.0	59.0	213.0	80.0	225.0	165.0	49.0	46.0	33.0	115.0	Oxidation (M); Carbamidomethylation	191556.6	Clathrin heavy chain 1 OS=Mus musculus OX=10090 GN=Cltc PE=1 SV=3
13	true	P10126|EF1A1_MOUSE	331.9758	62.34	59.31	57.58	57.36	54.98	57.36	57.36	54.98	54.55	53.46	56.93	37	330782.66	162020.31	2194203.0	138917.6	2331762.5	1802632.5	198402.62	64382.29	88090.016	571416.4	37	180.0	107.0	306.0	107.0	304.0	281.0	106.0	110.0	79.0	165.0	Carbamidomethylation; Phosphorylation (STY); Oxidation (M); Acetylation (N-term)	50113.832	Elongation factor 1-alpha 1 OS=Mus musculus OX=10090 GN=Eef1a1 PE=1 SV=3
14	true	P19096|FAS_MOUSE	329.66245	38.06	0.96	0.44	33.95	2.52	37.46	32.75	1.28	1.60	1.28	21.01	71	7890.7607	4459.692	311712.47	3342.6304	391160.38	248904.48	2439.699	1099.313	631.6833	70810.23	71	4.0	3.0	214.0	7.0	225.0	192.0	4.0	4.0	4.0	102.0	Oxidation (M); Carbamidomethylation; Acetylation (N-term)	272428.34	Fatty acid synthase OS=Mus musculus OX=10090 GN=Fasn PE=1 SV=2
15	true	P26039|TLN1_MOUSE	325.97906	40.93	4.29	0.67	34.32	1.22	37.82	31.56	0.75	0.00	0.00	17.47	68	3050.0012	255.54802	130693.875	131.61424	196424.12	90151.36				15191.374	61	13.0	3.0	144.0	2.0	166.0	140.0	1.0			84.0	Oxidation (M); Carbamidomethylation	269821.22	Talin-1 OS=Mus musculus OX=10090 GN=Tln1 PE=1 SV=2
16	true	P58252|EF2_MOUSE	324.06705	55.13	46.50	34.27	49.18	34.38	48.02	44.99	29.84	23.78	24.36	44.41	45	147229.1	68098.77	976703.3	38633.184	1050018.0	679306.44	23125.043	8038.8564	9112.054	212027.92	45	152.0	100.0	286.0	106.0	297.0	263.0	57.0	80.0	75.0	182.0	Carbamidomethylation; Oxidation (M)	95314.03	Elongation factor 2 OS=Mus musculus OX=10090 GN=Eef2 PE=1 SV=2
17	true	P63017|HSP7C_MOUSE	323.90945	66.25	57.74	51.70	56.35	57.74	62.23	62.07	49.85	54.80	54.18	52.17	41	227704.81	182303.52	1637336.2	181689.89	1761410.4	1293499.0	131257.27	75246.72	130672.266	433538.94	23	198.0	156.0	370.0	156.0	396.0	373.0	119.0	153.0	164.0	258.0	Carbamidomethylation; Oxidation (M); Acetylation (N-term)	70871.06	Heat shock cognate 71 kDa protein OS=Mus musculus OX=10090 GN=Hspa8 PE=1 SV=1
18	true	Q62261|SPTB2_MOUSE	321.9426	42.57	0.85	0.85	35.17	0.85	39.57	35.12	0.00	0.00	0.85	18.58	72	186.81606	149.50177	111336.12	201.00725	188825.22	85893.27				68881.52	70	3.0	1.0	164.0	3.0	174.0	167.0			1.0	71.0	Carbamidomethylation; Oxidation (M)	274223.06	Spectrin beta chain, non-erythrocytic 1 OS=Mus musculus OX=10090 GN=Sptbn1 PE=1 SV=2
19	true	P20152|VIME_MOUSE	321.1266	71.24	54.51	66.95	60.30	60.30	60.30	60.30	67.17	50.43	63.30	54.94	45	157147.22	462179.8	570656.8	249957.42	701101.4	569501.06	398966.2	43765.223	166704.97	220927.89	42	122.0	202.0	161.0	162.0	177.0	165.0	177.0	96.0	160.0	135.0	Oxidation (M); Carbamidomethylation	53687.664	Vimentin OS=Mus musculus OX=10090 GN=Vim PE=1 SV=3
19	false	P15331|PERI_MOUSE	122.54423	4.63	2.53	4.63	4.63	4.63	4.63	4.63	4.63	2.53	4.63	2.32	3	10564.148	28781.857	34968.066	18054.457	46460.812	39862.12	26013.42	387.4853	10082.09	10639.873	3	12.0	22.0	13.0	13.0	14.0	10.0	10.0	8.0	10.0	11.0	Oxidation (M)	54267.605	Peripherin OS=Mus musculus OX=10090 GN=Prph PE=1 SV=2
20	true	Q62167|DDX3X_MOUSE	320.65854	55.89	50.30	51.96	48.79	53.78	45.62	47.13	48.79	51.81	46.53	45.32	40	193938.92	292860.53	133143.14	1421507.0	191312.05	87509.586	313048.12	95160.67	113164.97	32513.248	40	121.0	133.0	82.0	368.0	126.0	92.0	130.0	139.0	112.0	63.0	Carbamidomethylation; Phosphorylation (STY); Oxidation (M); Acetylation (N-term)	73101.39	ATP-dependent RNA helicase DDX3X OS=Mus musculus OX=10090 GN=Ddx3x PE=1 SV=3
21	true	P16546|SPTN1_MOUSE	316.3722	39.81	0.00	0.00	33.33	0.00	37.58	32.28	1.78	0.00	0.00	20.67	80			116404.82		155262.31	87365.375	382.2846			18864.6	80			130.0		173.0	146.0	5.0			88.0	Oxidation (M); Carbamidomethylation	284597.4	Spectrin alpha chain, non-erythrocytic 1 OS=Mus musculus OX=10090 GN=Sptan1 PE=1 SV=4
21	false	P08032|SPTA1_MOUSE	59.09867	0.46	0.00	0.00	0.46	0.00	0.46	0.46	0.00	0.00	0.00	0.46	1			2952.7642		4241.7163	2687.6255				404.22235	1			1.0		1.0	1.0				2.0		279865.06	Spectrin alpha chain, erythrocytic 1 OS=Mus musculus OX=10090 GN=Spta1 PE=1 SV=3
22	true	P20029|BIP_MOUSE	309.53613	50.84	42.14	43.21	49.62	43.51	49.47	49.31	36.18	42.14	44.73	45.34	34	75822.77	80222.79	933733.8	82471.91	1148013.0	751760.06	67841.41	38447.684	81316.484	256427.67	32	118.0	98.0	305.0	114.0	305.0	276.0	95.0	112.0	160.0	197.0	Oxidation (M); Carbamidomethylation	72422.055	Endoplasmic reticulum chaperone BiP OS=Mus musculus OX=10090 GN=Hspa5 PE=1 SV=3
23	true	P17182|ENOA_MOUSE	308.26126	69.12	43.09	32.95	69.12	48.62	69.12	67.28	42.40	35.94	40.55	60.60	33	73511.93	14005.625	1952222.6	37615.914	2164698.8	1369779.1	17585.787	9232.344	3937.9578	516318.25	23	84.0	45.0	379.0	92.0	378.0	347.0	32.0	49.0	34.0	184.0	Carbamidomethylation; Oxidation (M); Acetylation (N-term)	47140.816	Alpha-enolase OS=Mus musculus OX=10090 GN=Eno1 PE=1 SV=3
24	true	Q7TPR4|ACTN1_MOUSE	305.3747	62.00	15.58	14.24	55.38	27.02	59.98	54.93	17.83	14.24	20.63	49.22	43	24146.14	14192.949	438021.84	17272.469	510481.5	289645.25	17316.424	5777.807	6802.3906	91047.86	33	28.0	21.0	206.0	44.0	235.0	205.0	20.0	25.0	51.0	152.0	Carbamidomethylation; Oxidation (M); Acetylation (N-term)	103068.49	Alpha-actinin-1 OS=Mus musculus OX=10090 GN=Actn1 PE=1 SV=1
25	true	P05064|ALDOA_MOUSE	304.81866	75.00	51.92	40.38	75.00	56.04	70.33	73.63	51.37	48.35	42.31	69.78	34	126513.17	72666.86	1322911.8	54143.16	1409362.8	999539.0	21564.64	15217.125	13486.311	359056.7	34	47.0	38.0	280.0	41.0	283.0	253.0	34.0	36.0	36.0	145.0	Oxidation (M); Carbamidomethylation	39355.926	Fructose-bisphosphate aldolase A OS=Mus musculus OX=10090 GN=Aldoa PE=1 SV=2
25	false	Q91Y97|ALDOB_MOUSE	68.90276	3.85	3.85	3.85	3.85	3.85	3.85	3.85	3.85	3.85	3.85	3.85	1	15232.807	9847.369	7898.5337	5767.252	4708.822	3486.079	1029.0367	1963.9025	1527.4464	1466.4202	1	3.0	3.0	3.0	3.0	3.0	2.0	2.0	1.0	2.0	2.0		39506.984	Fructose-bisphosphate aldolase B OS=Mus musculus OX=10090 GN=Aldob PE=1 SV=3
26	true	Q9JKF1|IQGA1_MOUSE	304.3763	43.39	7.97	4.04	39.17	5.97	40.80	37.42	5.37	2.29	2.41	30.72	50	2258.2913	398.7273	206165.92	564.8541	238236.69	137372.08	1936.2489	168.71713		18667.85	50	20.0	9.0	133.0	10.0	152.0	133.0	10.0	9.0	4.0	90.0	Oxidation (M); Carbamidomethylation; Acetylation (N-term)	188742.38	Ras GTPase-activating-like protein IQGAP1 OS=Mus musculus OX=10090 GN=Iqgap1 PE=1 SV=2
27	true	P63038|CH60_MOUSE	303.02228	60.38	23.73	19.55	52.53	22.69	56.02	52.01	15.18	12.04	25.13	52.88	29	59997.613	22013.838	559911.56	9643.569	619475.06	415456.6	9390.944	3584.945	3337.5022	143661.1	29	105.0	68.0	245.0	55.0	232.0	219.0	27.0	36.0	45.0	130.0	Carbamidomethylation; Oxidation (M); Acetylation (N-term)	60955.484	60 kDa heat shock protein, mitochondrial OS=Mus musculus OX=10090 GN=Hspd1 PE=1 SV=1
28	true	P17879|HS71B_MOUSE	297.07782	54.83	36.76	42.21	53.74	40.50	53.74	49.38	36.92	34.42	38.16	45.95	36	49261.234	32415.727	198722.47	27031.26	238834.44	142948.64	18794.168	10079.067	15531.926	49009.62	17	97.0	76.0	174.0	71.0	154.0	152.0	49.0	66.0	72.0	96.0	Acetylation (N-term); Carbamidomethylation; Oxidation (M)	70176.266	Heat shock 70 kDa protein 1B OS=Mus musculus OX=10090 GN=Hspa1b PE=1 SV=3
28	false	Q61696|HS71A_MOUSE	295.47546	50.55	36.82	42.28	49.45	40.56	49.45	49.45	36.97	34.48	38.22	46.02	35	49261.234	32415.727	198264.38	27031.26	238288.84	142948.64	18794.168	10079.067	15531.926	49009.62	16	97.0	76.0	173.0	71.0	153.0	152.0	49.0	66.0	72.0	96.0	Acetylation (N-term); Carbamidomethylation; Oxidation (M)	70079.16	Heat shock 70 kDa protein 1A OS=Mus musculus OX=10090 GN=Hspa1a PE=1 SV=2
29	true	P16858|G3P_MOUSE	295.57416	68.47	43.24	43.54	57.06	41.74	61.26	57.06	54.65	36.34	36.04	50.15	35	185648.17	141856.69	1658751.0	157029.58	2080580.4	1162759.6	179775.6	71392.25	61437.633	510723.3	35	95.0	90.0	321.0	107.0	330.0	296.0	69.0	90.0	67.0	196.0	Oxidation (M); Carbamidomethylation; Acetylation (N-term)	35810.008	Glyceraldehyde-3-phosphate dehydrogenase OS=Mus musculus OX=10090 GN=Gapdh PE=1 SV=2
30	true	Q69ZN7|MYOF_MOUSE	293.83234	29.54	0.00	0.00	25.78	0.00	28.12	22.85	0.73	0.00	0.00	14.65	48			67362.65		106481.125	42349.89	391.79083			9887.223	48			88.0		97.0	76.0	2.0			60.0	Oxidation (M); Carbamidomethylation	233323.89	Myoferlin OS=Mus musculus OX=10090 GN=Myof PE=1 SV=2
30	false	P0DM40|FR1L5_MOUSE	63.501827	0.59	0.00	0.00	0.59	0.00	0.59	0.59	0.00	0.00	0.00	0.59	1			1034.0596		1667.291	942.0105				72.97626	1			2.0		2.0	2.0				13.0		235837.34	Fer-1-like protein 5 OS=Mus musculus OX=10090 GN=Fer1l5 PE=1 SV=1
30	false	Q9ESD7|DYSF_MOUSE	61.790882	0.67	0.00	0.00	0.67	0.00	0.67	0.67	0.00	0.00	0.00	0.67	1			2978.483		4721.684	1678.3856				561.55676	1			1.0		1.0	2.0				2.0		237910.73	Dysferlin OS=Mus musculus OX=10090 GN=Dysf PE=1 SV=3
31	true	P08113|ENPL_MOUSE	291.21423	51.12	21.07	14.59	46.13	26.31	46.13	46.26	20.20	16.71	26.68	40.15	36	12239.359	2912.9575	665862.3	10446.835	836755.7	554387.6	13315.557	2578.4033	13307.937	180265.47	35	38.0	18.0	279.0	35.0	274.0	281.0	22.0	31.0	45.0	179.0	Oxidation (M); Carbamidomethylation; Acetylation (N-term); Phosphorylation (STY)	92475.766	Endoplasmin OS=Mus musculus OX=10090 GN=Hsp90b1 PE=1 SV=2
32	true	P27773|PDIA3_MOUSE	291.20642	58.22	6.14	0.00	55.64	30.50	56.04	55.45	19.21	12.28	15.84	55.64	31	1212.6456		883086.8	7506.6377	987921.56	705019.0	7688.5923	2551.6187	1339.5468	227339.72	30	5.0		195.0	23.0	177.0	196.0	12.0	12.0	10.0	125.0	Carbamidomethylation; Oxidation (M); Acetylation (N-term)	56678.363	Protein disulfide-isomerase A3 OS=Mus musculus OX=10090 GN=Pdia3 PE=1 SV=2
33	true	Q8CGC7|SYEP_MOUSE	288.3472	33.80	8.07	2.98	28.37	5.62	28.44	22.16	2.91	1.26	3.04	17.20	38	10715.828	2687.448	73433.99	1226.2549	95757.24	35059.43	748.7035	149.47713	5410.8545	7266.6685	38	19.0	4.0	101.0	11.0	96.0	68.0	3.0	6.0	9.0	50.0	Oxidation (M); Carbamidomethylation; Acetylation (N-term)	170079.12	Bifunctional glutamate/proline--tRNA ligase OS=Mus musculus OX=10090 GN=Eprs1 PE=1 SV=4
34	true	Q64727|VINC_MOUSE	284.8308	50.19	16.51	5.25	45.31	5.91	47.56	42.87	1.88	1.88	1.88	37.05	42	6002.6743	1151.1672	298705.28	1043.6504	391711.56	216524.06	1191.101	156.35292		56629.543	42	42.0	14.0	185.0	13.0	182.0	140.0	1.0	2.0	2.0	114.0	Oxidation (M); Carbamidomethylation	116717.36	Vinculin OS=Mus musculus OX=10090 GN=Vcl PE=1 SV=4
35	true	Q9JIX8|ACINU_MOUSE	280.82104	28.62	22.27	26.68	17.41	17.79	15.92	14.13	22.35	7.47	26.61	5.83	29	33910.332	121552.805	24174.62	37055.188	30166.686	20832.24	71851.12	5724.6187	60253.617	7244.586	29	50.0	91.0	48.0	59.0	34.0	36.0	86.0	19.0	97.0	17.0	Acetylation (N-term); Carbamidomethylation; Phosphorylation (STY); Oxidation (M)	150718.97	Apoptotic chromatin condensation inducer in the nucleus OS=Mus musculus OX=10090 GN=Acin1 PE=1 SV=3
36	true	P07356|ANXA2_MOUSE	280.37192	63.72	39.53	36.28	61.65	45.13	61.65	56.93	47.20	36.28	39.82	56.93	25	14485.392	10374.731	843297.4	16967.602	1000475.94	587781.7	10085.899	3996.877	5990.0815	204609.3	25	41.0	25.0	133.0	36.0	145.0	134.0	22.0	35.0	20.0	89.0	Carbamidomethylation; Acetylation (N-term); Oxidation (M)	38676.203	Annexin A2 OS=Mus musculus OX=10090 GN=Anxa2 PE=1 SV=2
37	true	P56480|ATPB_MOUSE	278.42273	65.03	53.88	42.91	65.03	38.94	62.00	50.09	20.98	26.84	23.44	52.55	24	80583.22	38512.973	101112.77	14268.06	108971.41	61276.08	20133.424	5585.4307	3274.706	16020.254	24	104.0	74.0	125.0	93.0	115.0	99.0	33.0	70.0	53.0	71.0	Oxidation (M)	56300.49	ATP synthase subunit beta, mitochondrial OS=Mus musculus OX=10090 GN=Atp5f1b PE=1 SV=2
38	true	Q91V92|ACLY_MOUSE	275.5648	39.69	18.88	9.72	38.50	8.43	34.01	35.66	4.40	3.94	2.93	22.36	31	14090.525	5055.2197	111686.12	1128.4847	136810.17	78057.766	733.386	148.94452	810.5312	17314.924	31	45.0	22.0	106.0	14.0	112.0	115.0	7.0	5.0	2.0	71.0	Oxidation (M); Carbamidomethylation; Phosphorylation (STY)	119728.01	ATP-citrate synthase OS=Mus musculus OX=10090 GN=Acly PE=1 SV=1
39	true	Q9CWJ9|PUR9_MOUSE	273.76746	69.43	10.14	5.41	66.05	2.87	66.05	61.66	3.04	2.87	3.04	48.82	28	6760.3623	2399.9631	172179.72	1114.2378	198057.33	120916.625	1357.8589	373.07632		33714.535	28	13.0	7.0	98.0	3.0	110.0	91.0	1.0	5.0	2.0	72.0	Oxidation (M); Carbamidomethylation	64217.38	Bifunctional purine biosynthesis protein ATIC OS=Mus musculus OX=10090 GN=Atic PE=1 SV=2
40	true	P11276|FINC_MOUSE	270.5898	19.66	0.40	2.75	17.36	7.15	16.59	12.84	1.29	0.00	0.00	8.44	33	118.680504	421.8417	45175.46	1858.058	58786.074	23693.107	280.81216			2763.9915	33	2.0	5.0	68.0	27.0	63.0	54.0	4.0			22.0	Oxidation (M)	272538.1	Fibronectin OS=Mus musculus OX=10090 GN=Fn1 PE=1 SV=4
41	true	P26041|MOES_MOUSE	267.02158	48.70	25.30	18.72	48.53	20.97	48.53	48.53	5.37	11.44	6.24	39.86	27	10314.905	3881.3281	207951.28	2108.0388	234888.27	161788.02	1680.3438	291.6045	119.052925	45258.863	20	50.0	28.0	150.0	52.0	165.0	147.0	3.0	19.0	6.0	84.0	Oxidation (M); Carbamidomethylation	67766.984	Moesin OS=Mus musculus OX=10090 GN=Msn PE=1 SV=3
42	true	Q91ZX7|LRP1_MOUSE	266.1675	9.15	0.00	0.00	8.54	0.00	7.88	6.80	0.00	0.00	0.00	3.50	30			43749.188		52350.906	28361.648				4271.065	30			61.0		63.0	52.0				23.0	Oxidation (M)	504741.75	Prolow-density lipoprotein receptor-related protein 1 OS=Mus musculus OX=10090 GN=Lrp1 PE=1 SV=1
43	true	Q9JIF7|COPB_MOUSE	265.6229	47.32	8.50	2.41	41.24	3.57	42.50	37.15	2.20	0.00	1.15	26.44	34	1853.6729	552.14984	93277.95	182.50967	109811.89	62710.523	204.22037			15265.574	34	16.0	5.0	75.0	6.0	85.0	72.0	5.0		1.0	45.0	Carbamidomethylation; Oxidation (M)	107066.08	Coatomer subunit beta OS=Mus musculus OX=10090 GN=Copb1 PE=1 SV=1
44	true	Q00612|G6PD1_MOUSE	264.72153	51.07	18.64	17.86	45.05	23.11	47.57	45.63	11.07	14.95	19.81	37.86	25	11916.365	4022.1594	221072.38	3902.4512	252738.7	155909.52	726.7801	590.9019	617.5646	43967.86	25	26.0	16.0	111.0	39.0	138.0	112.0	8.0	17.0	19.0	54.0	Carbamidomethylation; Oxidation (M)	59262.555	Glucose-6-phosphate 1-dehydrogenase X OS=Mus musculus OX=10090 GN=G6pdx PE=1 SV=3
45	true	P14211|CALR_MOUSE	260.81946	52.88	33.17	10.82	45.91	29.09	45.19	45.67	15.62	10.82	10.58	44.47	18	20203.426	7568.877	408702.8	5957.5576	469328.38	298851.94	6710.086	3146.678	2510.1572	78017.22	18	27.0	6.0	123.0	13.0	129.0	112.0	8.0	3.0	8.0	71.0	Oxidation (M); Carbamidomethylation; Acetylation (N-term)	47994.516	Calreticulin OS=Mus musculus OX=10090 GN=Calr PE=1 SV=1
46	true	P09103|PDIA1_MOUSE	260.29514	49.90	24.36	33.79	47.54	31.24	47.74	42.83	32.42	24.36	27.90	42.04	23	31503.953	28031.693	694611.8	31492.559	814387.4	565015.9	12054.055	10570.111	16407.13	200491.67	22	27.0	34.0	139.0	40.0	147.0	129.0	37.0	23.0	30.0	99.0	Carbamidomethylation; Oxidation (M)	57058.484	Protein disulfide-isomerase OS=Mus musculus OX=10090 GN=P4hb PE=1 SV=2
47	true	P21550|ENOB_MOUSE	259.7805	52.76	20.05	15.90	50.69	19.12	52.76	52.76	12.44	20.51	12.67	39.63	20			140831.69	73.137	159623.69	133467.64	662.4903			34841.977	10	44.0	23.0	132.0	30.0	115.0	117.0	4.0	15.0	6.0	55.0	Carbamidomethylation; Oxidation (M)	47024.88	Beta-enolase OS=Mus musculus OX=10090 GN=Eno3 PE=1 SV=3
48	true	P01868|IGHG1_MOUSE	259.17795	45.37	15.12	28.40	36.11	29.94	36.11	19.14	45.37	22.53	22.53	22.53	14	11100.734	941229.4	1803021.5	1302025.4	1603449.2	10377.154	1374064.9	58455.133	44994.92	8510.643	14	11.0	112.0	121.0	128.0	119.0	16.0	145.0	39.0	51.0	16.0	Oxidation (M); Carbamidomethylation	35704.56	Ig gamma-1 chain C region secreted form OS=Mus musculus OX=10090 GN=Ighg1 PE=1 SV=1
48	true	P01869|IGH1M_MOUSE	259.17795	37.40	12.47	23.41	29.77	24.68	29.77	15.78	37.40	18.58	18.58	18.58	14	11100.734	941229.4	1803021.5	1302025.4	1603449.2	10377.154	1374064.9	58455.133	44994.92	8510.643	14	11.0	112.0	121.0	128.0	119.0	16.0	145.0	39.0	51.0	16.0	Oxidation (M); Carbamidomethylation	43386.496	Ig gamma-1 chain C region, membrane-bound form OS=Mus musculus OX=10090 GN=Ighg1 PE=1 SV=2
49	true	P16627|HS71L_MOUSE	257.24982	32.45	29.80	27.46	25.27	22.00	19.81	22.31	16.22	13.73	20.90	19.81	22	9607.645	479.46338		964.6767							2	86.0	56.0	111.0	46.0	104.0	95.0	33.0	36.0	59.0	84.0	Oxidation (M); Carbamidomethylation	70637.26	Heat shock 70 kDa protein 1-like OS=Mus musculus OX=10090 GN=Hspa1l PE=1 SV=4
50	true	P10107|ANXA1_MOUSE	256.56912	56.07	21.39	18.21	56.07	29.77	56.07	56.07	21.97	22.25	22.25	46.82	18	6697.4688	3027.0518	560129.56	3482.1833	608218.56	392364.1	4575.5884	873.7857	2012.4475	152114.69	18	14.0	9.0	125.0	10.0	129.0	96.0	10.0	14.0	13.0	70.0	Oxidation (M); Carbamidomethylation	38734.297	Annexin A1 OS=Mus musculus OX=10090 GN=Anxa1 PE=1 SV=2
51	true	P68040|RACK1_MOUSE	255.2984	66.56	55.52	38.49	66.56	42.59	66.56	64.67	25.87	32.18	25.24	49.84	19	64148.18	37914.855	209121.72	14207.242	236562.56	165841.39	10616.392	4011.5767	2564.4045	57607.406	19	61.0	26.0	64.0	38.0	75.0	70.0	14.0	28.0	22.0	51.0	Carbamidomethylation; Oxidation (M)	35076.723	Receptor of activated protein C kinase 1 OS=Mus musculus OX=10090 GN=Rack1 PE=1 SV=3
52	true	Q9WU78|PDC6I_MOUSE	254.30396	36.82	10.70	3.22	30.26	4.37	32.11	25.43	1.96	1.96	1.96	17.49	25	3719.9783	1169.0062	60198.098	964.7165	75284.86	40682.914	1425.2415	695.54236	306.75134	11446.376	25	24.0	14.0	70.0	12.0	59.0	57.0	2.0	2.0	6.0	29.0	Carbamidomethylation; Oxidation (M)	96024.22	Programmed cell death 6-interacting protein OS=Mus musculus OX=10090 GN=Pdcd6ip PE=1 SV=3
53	true	P23506|PIMT_MOUSE	254.17368	75.77	65.64	65.64	63.00	63.00	63.00	63.88	74.01	63.00	62.11	61.23	16	239092.2	156299.47	198256.08	228229.2	153778.42	145566.7	144740.78	224252.84	232863.97	89808.13	16	94.0	73.0	63.0	68.0	60.0	56.0	52.0	99.0	79.0	49.0	Carbamidomethylation; Oxidation (M)	24634.383	Protein-L-isoaspartate(D-aspartate) O-methyltransferase OS=Mus musculus OX=10090 GN=Pcmt1 PE=1 SV=3
54	true	Q76MZ3|2AAA_MOUSE	253.71158	47.37	27.16	25.30	42.78	20.37	41.94	38.71	9.17	6.11	13.24	34.13	22	11882.026	4444.3877	108508.9	1288.1312	135195.31	81040.79	7330.3926		2651.9573	19259.988	22	44.0	33.0	101.0	45.0	96.0	82.0	16.0	10.0	23.0	68.0	Carbamidomethylation; Oxidation (M)	65322.61	Serine/threonine-protein phosphatase 2A 65 kDa regulatory subunit A alpha isoform OS=Mus musculus OX=10090 GN=Ppp2r1a PE=1 SV=3
55	true	P35441|TSP1_MOUSE	251.99086	26.15	1.03	16.41	23.33	17.26	20.85	8.29	16.07	1.03	2.39	5.30	23	264.33118	319742.72	192603.05	422547.75	139736.1	4835.4253	34288.395		158.59601	749.5322	23	1.0	46.0	74.0	63.0	50.0	17.0	40.0	1.0	2.0	10.0	Carbamidomethylation; Oxidation (M); Acetylation (N-term)	129647.234	Thrombospondin-1 OS=Mus musculus OX=10090 GN=Thbs1 PE=1 SV=1
56	true	P40124|CAP1_MOUSE	251.75407	49.37	9.07	6.75	49.37	6.75	47.26	41.77	2.95	0.00	2.53	43.25	20	4082.0415	1183.8909	184923.55	1052.2554	225328.94	145242.33	99.60469			31278.926	20	17.0	5.0	87.0	9.0	98.0	85.0	1.0		1.0	51.0	Carbamidomethylation; Oxidation (M)	51564.82	Adenylyl cyclase-associated protein 1 OS=Mus musculus OX=10090 GN=Cap1 PE=1 SV=4
57	true	Q61879|MYH10_MOUSE	251.55421	13.21	7.69	4.50	8.35	2.88	7.95	6.58	1.92	1.52	2.88	6.58	22	1774.8002	4015.376	58.279953		496.7871						7	23.0	10.0	48.0	7.0	59.0	61.0	9.0	5.0	11.0	34.0	Carbamidomethylation; Oxidation (M); Acetylation (N-term)	228996.11	Myosin-10 OS=Mus musculus OX=10090 GN=Myh10 PE=1 SV=2
58	true	E9Q557|DESP_MOUSE	249.85757	11.38	0.35	6.97	2.05	8.74	2.39	0.73	3.16	0.69	0.80	0.87	25		10304.863	1493.1923	19191.479	1174.4675	469.95044	282095.34		233.23755	609.8104	24	1.0	34.0	5.0	45.0	9.0	5.0	9.0	3.0	5.0	8.0	Oxidation (M); Carbamidomethylation	332912.22	Desmoplakin OS=Mus musculus OX=10090 GN=Dsp PE=1 SV=1
59	true	O08553|DPYL2_MOUSE	249.67253	55.24	0.00	0.00	55.07	0.00	55.24	55.07	4.72	4.72	2.80	48.60	20			148676.39		163936.12	98263.664	2026.1329			21846.28	20			98.0		101.0	99.0	1.0	2.0	2.0	57.0	Oxidation (M); Carbamidomethylation	62277.562	Dihydropyrimidinase-related protein 2 OS=Mus musculus OX=10090 GN=Dpysl2 PE=1 SV=2
60	true	P13020|GELS_MOUSE	249.15968	33.46	0.00	24.23	33.46	20.64	33.46	33.46	15.00	3.33	12.95	25.13	17		20001.57	282311.28	29342.838	300548.84	207102.61	16071.593	193.1655	7543.792	60543.01	17		24.0	106.0	34.0	106.0	98.0	17.0	3.0	15.0	60.0	Oxidation (M); Carbamidomethylation	85941.57	Gelsolin OS=Mus musculus OX=10090 GN=Gsn PE=1 SV=3
61	true	Q9DBG3|AP2B1_MOUSE	248.9122	30.10	15.58	7.15	27.32	5.76	24.33	21.45	0.00	2.03	0.00	8.75	23	3354.438	675.87866	35513.23	258.61102	36116.223	17811.666				3095.2874	23	29.0	11.0	68.0	7.0	56.0	43.0		1.0		16.0	Oxidation (M); Carbamidomethylation	104582.586	AP-2 complex subunit beta OS=Mus musculus OX=10090 GN=Ap2b1 PE=1 SV=1
62	true	P26040|EZRI_MOUSE	248.1423	37.71	25.94	16.21	28.84	12.29	27.82	31.74	4.44	9.56	4.44	24.06	20	5983.97	1212.7001	10808.959	711.59827	14050.155	8640.196	281.67813			1810.1863	13	48.0	28.0	65.0	51.0	86.0	79.0	13.0	15.0	5.0	44.0	Oxidation (M); Carbamidomethylation	69406.83	Ezrin OS=Mus musculus OX=10090 GN=Ezr PE=1 SV=3
63	true	P46735|MYO1B_MOUSE	248.02011	29.99	0.63	9.76	28.09	19.51	21.14	1.36	9.76	0.90	0.90	0.00	27		3765.452	44676.055	9441.075	24601.725		9727.942	5550.164	3873.7124		25	17.0	25.0	70.0	58.0	34.0	1.0	30.0	38.0	23.0		Carbamidomethylation; Oxidation (M); Acetylation (N-term); Phosphorylation (STY)	128563.92	Unconventional myosin-Ib OS=Mus musculus OX=10090 GN=Myo1b PE=1 SV=3
63	false	O88329|MYO1A_MOUSE	141.32147	4.70	0.00	2.49	4.70	3.36	3.84	1.44	1.63	0.00	0.00	0.00	5		365.75778	9632.995	1939.6165	3830.055		546.40326				4		5.0	20.0	10.0	7.0	1.0	6.0				Carbamidomethylation; Oxidation (M)	118694.83	Unconventional myosin-Ia OS=Mus musculus OX=10090 GN=Myo1a PE=2 SV=2
63	false	Q5SUA5|MYO1G_MOUSE	57.36787	0.88	0.00	0.88	0.88	0.88	0.88	0.00	0.00	0.00	0.00	0.00	1			1810.7184	381.41257	1310.1497						1		2.0	2.0	2.0	1.0							117226.99	Unconventional myosin-Ig OS=Mus musculus OX=10090 GN=Myo1g PE=1 SV=1
63	false	Q5SYD0|MYO1D_MOUSE	57.36787	0.89	0.00	0.89	0.89	0.89	0.89	0.00	0.00	0.00	0.00	0.00	1			1810.7184	381.41257	1310.1497						1		2.0	2.0	2.0	1.0							116081.04	Unconventional myosin-Id OS=Mus musculus OX=10090 GN=Myo1d PE=1 SV=1
64	true	Q9CY58|PAIRB_MOUSE	245.95439	49.63	21.87	24.57	31.45	24.57	41.28	44.72	10.81	10.57	13.02	27.76	16	18966.92	10484.086	49004.59	5763.377	91242.89	39824.46	2184.4146	314.6911	908.24634	12432.827	16	46.0	16.0	38.0	15.0	48.0	35.0	4.0	4.0	5.0	29.0	Oxidation (M); Carbamidomethylation	44714.113	Plasminogen activator inhibitor 1 RNA-binding protein OS=Mus musculus OX=10090 GN=Serbp1 PE=1 SV=2
65	true	P17710|HXK1_MOUSE	245.48355	30.60	7.70	1.44	27.00	0.00	27.00	24.85	0.00	0.00	0.00	12.53	24	449.6235	165.7216	52732.94		64114.277	36263.992				8496.407	20	12.0	2.0	64.0		62.0	60.0				25.0	Carbamidomethylation; Oxidation (M)	108303.375	Hexokinase-1 OS=Mus musculus OX=10090 GN=Hk1 PE=1 SV=3
66	true	P46935|NEDD4_MOUSE	244.41696	35.63	1.47	1.13	29.54	8.12	30.44	29.99	3.38	2.82	1.92	23.68	26		317.40686	83657.52	3201.5657	102049.125	62287.5	3156.6016	380.65622	211.86218	18111.883	26	1.0	1.0	75.0	10.0	68.0	75.0	4.0	5.0	2.0	44.0	Oxidation (M)	102706.234	E3 ubiquitin-protein ligase NEDD4 OS=Mus musculus OX=10090 GN=Nedd4 PE=1 SV=3
67	true	Q03265|ATPA_MOUSE	244.40204	37.07	28.93	17.54	31.83	14.83	31.83	24.23	8.32	6.33	6.33	24.23	15	33401.11	10917.795	46157.41	2786.5889	60281.137	33676.258	2233.6917	656.7792	784.66345	9709.1455	15	57.0	19.0	45.0	18.0	36.0	30.0	5.0	13.0	15.0	22.0	Oxidation (M); Carbamidomethylation	59752.594	ATP synthase subunit alpha, mitochondrial OS=Mus musculus OX=10090 GN=Atp5f1a PE=1 SV=1
68	true	P18760|COF1_MOUSE	243.04216	64.46	48.80	35.54	64.46	45.78	59.64	63.25	32.53	44.58	44.58	58.43	15	33455.76	7009.795	989885.8	12713.244	1079609.6	845718.6	18465.062	6877.869	8316.975	284759.9	15	35.0	10.0	147.0	31.0	140.0	169.0	18.0	33.0	31.0	95.0	Acetylation (N-term); Carbamidomethylation	18559.541	Cofilin-1 OS=Mus musculus OX=10090 GN=Cfl1 PE=1 SV=3
69	true	Q8BK67|RCC2_MOUSE	241.55339	55.19	29.62	18.27	42.31	24.42	46.35	34.62	2.88	16.35	11.15	18.08	19	12682.805	3883.239	49526.973	3397.3865	54773.96	30265.31	561.95184	871.32306	1069.0483	9923.706	19	30.0	10.0	48.0	19.0	44.0	39.0	4.0	10.0	10.0	18.0	Carbamidomethylation; Oxidation (M)	55983.324	Protein RCC2 OS=Mus musculus OX=10090 GN=Rcc2 PE=1 SV=1
70	true	P30999|CTND1_MOUSE	240.52536	26.87	0.00	0.00	22.71	2.88	25.80	23.77	0.00	0.00	0.00	14.29	19			39489.867	105.50656	45590.895	22092.158				4588.596	19			47.0	2.0	60.0	51.0				39.0	Carbamidomethylation; Oxidation (M)	104924.8	Catenin delta-1 OS=Mus musculus OX=10090 GN=Ctnnd1 PE=1 SV=2
71	true	O88342|WDR1_MOUSE	240.14697	52.31	21.95	12.05	46.04	14.03	46.53	52.31	20.13	15.51	7.59	39.11	17	4221.0933	452.14612	136816.05	686.9772	138763.36	360807.75	8218.933			26272.928	17	14.0	4.0	70.0	8.0	86.0	92.0	11.0	7.0	4.0	36.0	Carbamidomethylation; Oxidation (M)	66406.69	WD repeat-containing protein 1 OS=Mus musculus OX=10090 GN=Wdr1 PE=1 SV=3
72	true	Q922U2|K2C5_MOUSE	239.98216	23.62	15.34	23.10	8.97	18.45	2.07	3.62	21.38	17.24	11.03	16.55	19	39163.613	491122.25	37987.047	159515.69	3184.1096	1716.5637	261557.67	85862.26	28758.637	226841.28	16	29.0	98.0	18.0	51.0	2.0	3.0	56.0	44.0	23.0	62.0	Oxidation (M); Acetylation (N-term)	61766.668	Keratin, type II cytoskeletal 5 OS=Mus musculus OX=10090 GN=Krt5 PE=1 SV=1
73	true	Q99K51|PLST_MOUSE	239.74771	45.24	1.43	0.00	40.95	8.73	42.86	32.06	0.00	0.00	0.00	34.92	23			100842.17	877.0065	117120.72	70610.74				20829.55	20	1.0		78.0	4.0	72.0	62.0				48.0	Acetylation (N-term); Oxidation (M); Carbamidomethylation	70741.95	Plastin-3 OS=Mus musculus OX=10090 GN=Pls3 PE=1 SV=3
74	true	P06745|G6PI_MOUSE	239.63214	39.78	11.11	8.42	39.78	18.10	39.78	39.78	15.59	13.26	7.89	34.05	19	17211.133	7374.322	232445.3	3400.6973	252475.67	185322.89	12961.096	757.9193	69.16503	48987.98	19	18.0	7.0	103.0	12.0	96.0	76.0	15.0	15.0	4.0	53.0	Oxidation (M); Carbamidomethylation	62766.918	Glucose-6-phosphate isomerase OS=Mus musculus OX=10090 GN=Gpi PE=1 SV=4
75	true	P58871|TB182_MOUSE	239.04091	22.21	0.00	0.00	14.59	0.00	21.05	13.78	0.00	0.00	0.00	4.07	24			15876.316		27534.102	9990.204				1016.7007	24			32.0		62.0	31.0				12.0	Oxidation (M); Carbamidomethylation; Phosphorylation (STY)	181824.95	182 kDa tankyrase-1-binding protein OS=Mus musculus OX=10090 GN=Tnks1bp1 PE=1 SV=2
76	true	Q61553|FSCN1_MOUSE	238.86499	47.46	21.91	9.74	43.81	18.05	43.81	38.13	5.48	13.18	11.16	36.11	16	18927.62	2676.1873	152822.39	2409.7861	189984.95	127696.39	1149.1948	512.14056		40270.26	16	33.0	7.0	58.0	18.0	58.0	67.0	5.0	11.0	6.0	40.0	Carbamidomethylation; Oxidation (M)	54507.973	Fascin OS=Mus musculus OX=10090 GN=Fscn1 PE=1 SV=4
77	true	P01872|IGHM_MOUSE	238.8213	36.78	26.65	20.04	22.91	20.48	17.40	20.04	31.50	33.92	23.35	16.96	12	163311.92	192227.22	114915.85	139787.9	61572.34	49564.082	263923.47	232926.94	144767.75	54995.062	12	61.0	46.0	37.0	52.0	28.0	24.0	53.0	73.0	55.0	38.0	Oxidation (M); Carbamidomethylation	49971.97	Immunoglobulin heavy constant mu OS=Mus musculus OX=10090 GN=Ighm PE=1 SV=2
78	true	Q6A0A9|F120A_MOUSE	238.62952	29.68	0.00	2.70	27.70	9.80	25.45	18.35	4.77	0.00	1.53	9.35	24		122.975464	39078.055	4069.3257	46901.203	17476.15	554.0521			4187.48	24		2.0	49.0	21.0	37.0	41.0	11.0		1.0	18.0	Carbamidomethylation; Oxidation (M)	121645.73	Constitutive coactivator of PPAR-gamma-like protein 1 OS=Mus musculus OX=10090 GN=FAM120A PE=1 SV=2
79	true	P62908|RS3_MOUSE	236.73407	58.44	54.32	58.44	58.44	58.44	58.44	58.44	54.32	54.32	58.44	58.44	13	85152.84	235937.75	281487.56	152054.39	334019.28	189227.34	183027.92	23863.229	77633.625	56038.184	13	63.0	102.0	94.0	84.0	100.0	86.0	89.0	43.0	90.0	55.0	Oxidation (M); Carbamidomethylation	26674.283	40S ribosomal protein S3 OS=Mus musculus OX=10090 GN=Rps3 PE=1 SV=1
80	true	P14873|MAP1B_MOUSE	235.63689	13.68	1.66	0.00	10.02	0.00	10.84	6.62	0.00	0.00	0.00	1.66	23	186.29488		11432.729		26110.473	6771.782				62.392	23	3.0		35.0		41.0	28.0				4.0	Oxidation (M); Carbamidomethylation	270254.78	Microtubule-associated protein 1B OS=Mus musculus OX=10090 GN=Map1b PE=1 SV=2
81	true	A2AGT5|CKAP5_MOUSE	234.24202	18.45	2.31	0.49	11.76	0.00	17.91	9.15	0.00	0.00	0.00	0.64	29	478.82		16618.564		27381.82	8832.505				83.385185	29	5.0	1.0	33.0		51.0	25.0				1.0	Oxidation (M); Carbamidomethylation	225634.64	Cytoskeleton-associated protein 5 OS=Mus musculus OX=10090 GN=Ckap5 PE=1 SV=1
82	true	Q8VDN2|AT1A1_MOUSE	234.1336	29.42	4.20	0.00	24.34	0.00	24.83	23.75	0.00	0.00	0.00	13.69	23	1152.8132		20000.63		28346.738	13482.835				3220.2925	17	5.0		40.0		53.0	47.0				31.0	Carbamidomethylation; Oxidation (M)	112982.164	Sodium/potassium-transporting ATPase subunit alpha-1 OS=Mus musculus OX=10090 GN=Atp1a1 PE=1 SV=1
82	false	Q6PIE5|AT1A2_MOUSE	167.4079	10.20	1.76	0.00	10.20	0.00	10.20	9.22	0.00	0.00	0.00	5.10	7			198.85065		259.1937						1	1.0		19.0		27.0	25.0				11.0	Carbamidomethylation; Oxidation (M)	112217.31	Sodium/potassium-transporting ATPase subunit alpha-2 OS=Mus musculus OX=10090 GN=Atp1a2 PE=1 SV=1
83	true	P26043|RADI_MOUSE	233.90515	31.73	19.04	9.09	26.76	9.09	31.56	28.64	1.54	9.09	3.95	24.19	17	382.9413		22143.295		26278.543	17223.5				4809.393	9	27.0	11.0	60.0	24.0	81.0	65.0	1.0	10.0	4.0	41.0	Oxidation (M); Carbamidomethylation	68542.8	Radixin OS=Mus musculus OX=10090 GN=Rdx PE=1 SV=3
84	true	P15626|GSTM2_MOUSE	233.3218	66.06	0.00	0.00	66.06	15.14	66.06	66.06	15.14	15.14	15.14	61.01	16			229162.94	7561.288	231335.98	224931.72	21689.738	6574.8506	2506.0994	54338.723	16			67.0	12.0	74.0	84.0	15.0	19.0	5.0	56.0	Carbamidomethylation; Oxidation (M)	25716.703	Glutathione S-transferase Mu 2 OS=Mus musculus OX=10090 GN=Gstm2 PE=1 SV=2
85	true	Q9WVK4|EHD1_MOUSE	232.73007	54.49	3.18	0.00	54.49	6.93	50.00	45.13	4.87	0.00	0.00	39.51	21	528.99866		93494.6	198.68741	102323.734	57013.81	110.813576			17028.53	18	1.0		74.0	4.0	78.0	58.0	2.0			38.0	Oxidation (M); Carbamidomethylation	60602.793	EH domain-containing protein 1 OS=Mus musculus OX=10090 GN=Ehd1 PE=1 SV=1
85	false	Q9QXY6|EHD3_MOUSE	155.21323	14.39	0.00	0.00	14.39	1.68	11.96	12.15	0.00	0.00	0.00	10.09	7			20814.791		24142.059	11494.298				4208.5996	5			16.0	1.0	17.0	13.0				9.0	Oxidation (M)	60821.035	EH domain-containing protein 3 OS=Mus musculus OX=10090 GN=Ehd3 PE=1 SV=2
86	true	P62137|PP1A_MOUSE	232.34633	46.67	26.36	26.36	38.18	20.00	38.48	37.27	12.73	12.73	12.73	21.82	14			606.08795		1723.7524	695.3966				157.57146	3	38.0	15.0	37.0	15.0	41.0	39.0	8.0	10.0	10.0	29.0	Carbamidomethylation	37540.086	Serine/threonine-protein phosphatase PP1-alpha catalytic subunit OS=Mus musculus OX=10090 GN=Ppp1ca PE=1 SV=1
87	true	Q922R8|PDIA6_MOUSE	231.9266	46.36	13.86	12.05	44.09	19.09	44.09	38.64	5.45	8.86	19.32	37.27	14	1436.7754	409.38455	345956.38	1261.6001	422358.6	300620.25			4895.941	106419.69	13	23.0	12.0	79.0	11.0	95.0	78.0	4.0	3.0	11.0	54.0	Carbamidomethylation	48100.38	Protein disulfide-isomerase A6 OS=Mus musculus OX=10090 GN=Pdia6 PE=1 SV=3
88	true	P11679|K2C8_MOUSE	231.84828	38.98	18.78	13.06	33.06	13.67	31.22	35.51	7.96	7.35	10.20	22.65	20	9007.482	1899.8663	57355.75	4900.326	66393.23	36893.305	4584.557	408.2865	595.6882	10799.6875	18	18.0	18.0	48.0	16.0	34.0	29.0	10.0	10.0	12.0	21.0	Oxidation (M)	54565.305	Keratin, type II cytoskeletal 8 OS=Mus musculus OX=10090 GN=Krt8 PE=1 SV=4
89	true	O35639|ANXA3_MOUSE	231.4435	50.15	0.00	0.00	50.15	0.00	50.15	50.15	5.88	5.88	0.00	50.15	18			178293.06		189498.47	161674.64	1979.4846	210.93672		46113.67	18			72.0		72.0	62.0	3.0	4.0		41.0	Carbamidomethylation; Oxidation (M)	36384.086	Annexin A3 OS=Mus musculus OX=10090 GN=Anxa3 PE=1 SV=4
90	true	P35564|CALX_MOUSE	231.34804	43.15	15.23	4.74	39.42	11.51	28.93	38.92	12.01	6.77	10.66	32.66	18	1091.5414	454.70236	171514.69	1485.0056	214748.33	125043.11	1267.771		237.94954	43914.21	18	4.0	2.0	65.0	7.0	69.0	63.0	5.0	1.0	4.0	53.0	Phosphorylation (STY); Carbamidomethylation; Oxidation (M)	67277.914	Calnexin OS=Mus musculus OX=10090 GN=Canx PE=1 SV=1
91	true	P62141|PP1B_MOUSE	231.20143	45.26	22.94	22.94	39.76	20.49	39.76	31.19	15.90	12.84	15.90	25.99	14			11208.857	931.19653	12989.359	7288.6045	205.76447			3722.891	3	39.0	20.0	39.0	22.0	39.0	34.0	9.0	10.0	11.0	33.0	Acetylation (N-term); Carbamidomethylation; Oxidation (M)	37186.83	Serine/threonine-protein phosphatase PP1-beta catalytic subunit OS=Mus musculus OX=10090 GN=Ppp1cb PE=1 SV=3
92	true	Q9JMA1|UBP14_MOUSE	230.78674	53.14	12.17	0.00	43.20	3.65	40.77	43.20	9.53	3.65	3.65	30.02	16	934.7468		78327.42		84598.08	57158.836	1899.5328			16852.389	16	7.0		77.0	3.0	71.0	88.0	5.0	2.0	2.0	33.0	Oxidation (M); Carbamidomethylation	56001.94	Ubiquitin carboxyl-terminal hydrolase 14 OS=Mus musculus OX=10090 GN=Usp14 PE=1 SV=3
93	true	P27546|MAP4_MOUSE	230.60599	32.36	0.00	0.00	25.96	0.00	28.18	24.18	0.00	0.00	0.00	15.20	22			48281.844		60401.89	154721.2				5121.2227	22			48.0		48.0	43.0				21.0	Oxidation (M); Phosphorylation (STY); Carbamidomethylation; Acetylation (N-term)	117429.195	Microtubule-associated protein 4 OS=Mus musculus OX=10090 GN=Map4 PE=1 SV=3
94	true	Q9WTI7|MYO1C_MOUSE	229.70624	24.74	1.88	16.93	21.07	18.81	21.83	1.41	9.03	0.00	0.00	0.00	19		6054.8125	26191.559	16546.502	16686.78		1497.959				17	1.0	23.0	47.0	36.0	30.0	1.0	17.0				Oxidation (M); Carbamidomethylation	121944.15	Unconventional myosin-Ic OS=Mus musculus OX=10090 GN=Myo1c PE=1 SV=2
95	true	O54833|CSK22_MOUSE	228.86398	49.71	20.29	24.00	45.71	29.43	42.00	31.43	33.43	10.00	16.29	26.86	17	3011.721	3361.5364	26067.818	2720.926	26222.482	9987.774	3767.9983	93.56377	1043.2285	2849.651	11	15.0	16.0	60.0	33.0	52.0	30.0	23.0	5.0	15.0	15.0	Acetylation (N-term); Oxidation (M); Carbamidomethylation	41215.242	Casein kinase II subunit alpha' OS=Mus musculus OX=10090 GN=Csnk2a2 PE=1 SV=1
96	true	Q91W50|CSDE1_MOUSE	228.75124	31.83	6.77	4.14	29.07	4.14	28.57	24.31	4.14	4.14	1.25	15.79	19	2473.413	1670.3619	54512.008	1313.9124	72527.51	40322.156	1556.2664	356.4452	252.15222	8183.384	19	9.0	2.0	40.0	3.0	46.0	41.0	4.0	3.0	2.0	28.0	Oxidation (M); Carbamidomethylation; Acetylation (N-term)	88790.55	Cold shock domain-containing protein E1 OS=Mus musculus OX=10090 GN=Csde1 PE=1 SV=1
97	true	Q60710|SAMH1_MOUSE	228.48132	36.17	0.00	2.13	36.17	4.86	34.04	23.25	0.00	0.00	2.13	17.93	19		96.18	67318.08	187.81966	58104.895	33848.473				11151.394	19		1.0	50.0	3.0	49.0	39.0			1.0	18.0	Oxidation (M); Carbamidomethylation; Phosphorylation (STY)	75893.11	Deoxynucleoside triphosphate triphosphohydrolase SAMHD1 OS=Mus musculus OX=10090 GN=Samhd1 PE=1 SV=3
98	true	P24270|CATA_MOUSE	227.79378	47.82	6.07	6.07	37.00	6.64	44.21	33.40	6.64	9.11	6.64	24.86	16	5343.0654	2075.9265	53140.914	718.9965	67460.81	40534.098	2265.6228	493.82172	182.38037	8809.783	16	5.0	6.0	37.0	16.0	34.0	30.0	8.0	9.0	3.0	17.0	Oxidation (M); Carbamidomethylation; Acetylation (N-term)	59795.312	Catalase OS=Mus musculus OX=10090 GN=Cat PE=1 SV=4
99	true	P14206|RSSA_MOUSE	227.15182	53.90	46.44	33.56	49.49	49.83	44.41	44.41	28.81	42.71	26.10	41.02	12	37692.72	24530.35	195289.11	34811.457	253264.17	159571.2	24510.523	13803.373	11059.876	57346.285	12	29.0	19.0	53.0	35.0	54.0	45.0	30.0	25.0	19.0	40.0	Carbamidomethylation; Oxidation (M); Acetylation (N-term)	32838.074	40S ribosomal protein SA OS=Mus musculus OX=10090 GN=Rpsa PE=1 SV=4
100	true	P67778|PHB_MOUSE	226.4242	62.87	44.12	28.68	41.91	23.53	26.84	26.84	17.28	23.53	7.35	11.40	15	12367.146	3042.2803	6005.421	2096.6836	5177.306	2062.3484	4655.551	856.99347	632.7729	132.45868	15	30.0	10.0	15.0	6.0	14.0	10.0	3.0	7.0	4.0	5.0	Carbamidomethylation	29820.098	Prohibitin OS=Mus musculus OX=10090 GN=Phb PE=1 SV=1
101	true	P39054|DYN2_MOUSE	225.76399	26.78	10.57	2.18	22.76	3.91	22.76	14.14	2.18	0.00	0.00	7.59	16	2535.877	253.75584	11535.485		14557.247	4343.851	122.46969			448.91953	16	8.0	3.0	36.0	2.0	30.0	17.0	2.0			9.0	Oxidation (M); Carbamidomethylation	98145.305	Dynamin-2 OS=Mus musculus OX=10090 GN=Dnm2 PE=1 SV=2
101	false	Q8BZ98|DYN3_MOUSE	137.41388	5.68	4.52	2.20	4.63	2.20	3.36	3.36	2.20	0.00	0.00	3.36	4	700.8177	253.75584	2507.152		2497.3435	485.46417	122.46969				4	4.0	3.0	6.0	1.0	3.0	5.0	2.0			5.0		97190.414	Dynamin-3 OS=Mus musculus OX=10090 GN=Dnm3 PE=1 SV=1
101	false	P39053|DYN1_MOUSE	79.90185	2.31	0.00	0.00	2.31	0.00	2.31	2.31	0.00	0.00	0.00	2.31	2			2668.5132		3953.644	1546.6929				155.24243	2			4.0		3.0	5.0				2.0		97802.77	Dynamin-1 OS=Mus musculus OX=10090 GN=Dnm1 PE=1 SV=2
102	true	Q80TM9|NISCH_MOUSE	225.37004	15.57	0.00	0.00	11.49	0.00	15.57	10.17	0.00	0.00	0.00	4.71	19			13185.483		19104.145	8537.866				1545.148	19			39.0		38.0	46.0				12.0	Oxidation (M); Carbamidomethylation	175012.0	Nischarin OS=Mus musculus OX=10090 GN=Nisch PE=1 SV=2
103	true	P63087|PP1G_MOUSE	225.35417	38.70	27.55	30.34	33.13	20.74	33.13	28.48	13.00	13.00	13.00	18.89	12			3517.5183	380.65118	4033.6372	2001.1472				368.77454	1	42.0	22.0	36.0	17.0	36.0	29.0	8.0	10.0	10.0	28.0	Carbamidomethylation	36983.785	Serine/threonine-protein phosphatase PP1-gamma catalytic subunit OS=Mus musculus OX=10090 GN=Ppp1cc PE=1 SV=1
104	true	Q8BL66|EEA1_MOUSE	224.35568	19.14	0.00	0.00	12.26	0.00	17.36	14.25	0.00	0.00	0.00	3.61	21			7870.0864		11362.6455	5190.4673				298.52423	21			41.0		30.0	33.0				8.0	Carbamidomethylation; Oxidation (M)	160914.6	Early endosome antigen 1 OS=Mus musculus OX=10090 GN=Eea1 PE=1 SV=2
105	true	Q99KQ4|NAMPT_MOUSE	223.80884	48.88	11.20	4.07	42.57	0.00	48.88	48.88	3.05	0.00	0.00	37.47	17	1539.772	188.0518	62550.266		73137.72	52288.68	790.68506			10866.726	17	6.0	8.0	61.0		49.0	50.0	1.0			36.0	Carbamidomethylation; Oxidation (M)	55446.887	Nicotinamide phosphoribosyltransferase OS=Mus musculus OX=10090 GN=Nampt PE=1 SV=1
106	true	P17183|ENOG_MOUSE	223.60664	35.94	19.59	12.67	29.03	16.59	31.34	27.42	3.00	13.59	12.67	14.75	13			520.001		6650.1816	3214.646				4220.4053	5	47.0	22.0	53.0	29.0	44.0	40.0	2.0	14.0	6.0	26.0	Carbamidomethylation; Oxidation (M)	47296.652	Gamma-enolase OS=Mus musculus OX=10090 GN=Eno2 PE=1 SV=2
107	true	Q8R1F1|NIBA2_MOUSE	221.0008	30.17	1.47	0.00	26.17	1.47	27.77	26.44	0.00	1.47	0.00	19.23	17	215.56943		45963.188	230.07968	55237.887	35607.137		58.62738		10211.951	17	2.0		44.0	3.0	62.0	44.0		1.0		25.0	Oxidation (M)	84818.55	Protein Niban 2 OS=Mus musculus OX=10090 GN=Niban2 PE=1 SV=2
108	true	Q9JHR7|IDE_MOUSE	220.27512	24.93	0.00	0.00	17.37	2.36	24.93	19.23	0.00	0.00	0.00	11.58	22			334508.72	881.4044	444223.44	317596.28				10451.137	22			41.0	2.0	51.0	29.0				20.0	Oxidation (M)	117772.1	Insulin-degrading enzyme OS=Mus musculus OX=10090 GN=Ide PE=1 SV=1
109	true	O08539|BIN1_MOUSE	220.02158	33.50	0.00	0.00	33.50	0.00	31.29	29.93	0.00	0.00	0.00	20.58	13			42709.875		45660.043	28266.682				8882.585	13			49.0		56.0	86.0				33.0	Carbamidomethylation; Oxidation (M)	64470.156	Myc box-dependent-interacting protein 1 OS=Mus musculus OX=10090 GN=Bin1 PE=1 SV=1
110	true	Q6PAJ1|BCR_MOUSE	218.27023	22.05	0.00	3.70	17.72	7.09	13.39	0.00	17.95	0.00	0.00	0.00	20		1762.0099	37254.855	3645.2246	20866.723		10226.115				19		8.0	41.0	9.0	23.0		23.0				Oxidation (M); Carbamidomethylation; Acetylation (N-term)	143071.69	Breakpoint cluster region protein OS=Mus musculus OX=10090 GN=Bcr PE=1 SV=3
111	true	Q9Z1Q5|CLIC1_MOUSE	217.55864	64.73	23.24	24.90	64.73	35.68	64.73	59.75	12.45	16.60	21.58	57.26	13	31839.988	11904.986	192228.47	4071.815	211235.98	129175.67	1237.9795		280.80457	42451.875	12	23.0	5.0	55.0	12.0	48.0	44.0	2.0	3.0	3.0	29.0	Acetylation (N-term); Carbamidomethylation; Oxidation (M)	27012.822	Chloride intracellular channel protein 1 OS=Mus musculus OX=10090 GN=Clic1 PE=1 SV=3
112	true	Q99K30|ES8L2_MOUSE	217.1397	30.73	0.00	0.00	24.97	0.00	27.43	24.97	0.00	0.00	0.00	15.78	15			19296.008		30478.709	12113.183				1641.8113	15			31.0		34.0	27.0				13.0	Oxidation (M); Carbamidomethylation	82229.4	Epidermal growth factor receptor kinase substrate 8-like protein 2 OS=Mus musculus OX=10090 GN=Eps8l2 PE=1 SV=1
113	true	P70696|H2B1A_MOUSE	215.92719	41.73	27.56	36.22	27.56	21.26	15.75	15.75	29.92	15.75	27.56	15.75	10	288072.03	746572.3	374469.22	545898.7	563175.7	692513.75	790019.7	539636.0	915044.75	366102.06	10	48.0	116.0	41.0	71.0	43.0	48.0	182.0	46.0	144.0	33.0	Acetylation (N-term); Phosphorylation (STY)	14236.62	Histone H2B type 1-A OS=Mus musculus OX=10090 GN=H2bc1 PE=1 SV=3
114	true	Q9QYB1|CLIC4_MOUSE	215.34135	62.45	0.00	0.00	62.45	0.00	59.68	50.59	0.00	0.00	0.00	27.67	15			58987.855		65621.414	46468.168				13649.598	13			64.0		50.0	45.0				23.0	Carbamidomethylation; Oxidation (M)	28729.037	Chloride intracellular channel protein 4 OS=Mus musculus OX=10090 GN=Clic4 PE=1 SV=3
115	true	P26231|CTNA1_MOUSE	214.72339	26.49	0.00	0.00	23.18	0.00	21.74	16.78	0.00	0.00	0.00	8.61	17			15149.576		19940.219	8820.065				411.98737	14			31.0		29.0	21.0				7.0	Oxidation (M); Carbamidomethylation; Acetylation (N-term)	100106.31	Catenin alpha-1 OS=Mus musculus OX=10090 GN=Ctnna1 PE=1 SV=1
116	true	Q8BWW9|PKN2_MOUSE	214.61404	26.25	0.00	0.00	22.89	0.00	20.85	13.73	0.00	0.00	0.00	0.00	18			12813.19		14842.769	4601.3857					18			42.0		24.0	27.0					Oxidation (M); Carbamidomethylation	111606.945	Serine/threonine-protein kinase N2 OS=Mus musculus OX=10090 GN=Pkn2 PE=1 SV=3
117	true	P19157|GSTP1_MOUSE	214.4369	60.00	17.62	22.38	60.00	22.86	51.43	60.00	30.48	31.43	31.43	46.67	11	1677.8416	1161.763	239315.97	3559.4692	218190.62	160066.44	4472.222	2498.1074	2473.0955	49822.164	11	18.0	3.0	95.0	11.0	94.0	96.0	9.0	12.0	12.0	48.0	Oxidation (M); Carbamidomethylation	23609.178	Glutathione S-transferase P 1 OS=Mus musculus OX=10090 GN=Gstp1 PE=1 SV=2
117	false	P46425|GSTP2_MOUSE	170.64217	39.52	11.43	13.81	39.52	11.43	30.95	39.52	19.05	11.43	11.43	26.19	6	1279.7334	1161.763	105867.7	1428.158	84853.305	80406.0	2108.0994	1025.0367	1404.8992	19001.387	6	15.0	2.0	32.0	5.0	33.0	32.0	5.0	4.0	5.0	13.0	Oxidation (M); Carbamidomethylation	23537.027	Glutathione S-transferase P 2 OS=Mus musculus OX=10090 GN=Gstp2 PE=1 SV=2
118	true	Q91VH2|SNX9_MOUSE	214.14543	33.95	5.04	7.73	23.36	26.89	28.24	20.50	8.57	2.18	7.23	18.32	15	390.8759	1995.6245	34686.258	25702.426	37034.176	20123.523	1163.3082	85.58507	350.84772	4381.8804	15	5.0	9.0	28.0	34.0	34.0	28.0	10.0	1.0	10.0	22.0	Oxidation (M); Carbamidomethylation	66545.67	Sorting nexin-9 OS=Mus musculus OX=10090 GN=Snx9 PE=1 SV=1
119	true	P15532|NDKA_MOUSE	214.0486	61.18	26.97	20.39	61.18	30.26	61.18	61.18	12.50	22.37	30.26	54.61	12	9996.613	2839.9578	290564.75	2476.0322	286869.72	195694.7	2435.433	338.20322		59304.258	12	14.0	11.0	86.0	18.0	77.0	81.0	1.0	5.0	4.0	48.0	Oxidation (M)	17207.795	Nucleoside diphosphate kinase A OS=Mus musculus OX=10090 GN=Nme1 PE=1 SV=1
120	true	P97429|ANXA4_MOUSE	213.63695	51.10	5.02	0.00	47.65	0.00	41.07	47.65	0.00	0.00	0.00	38.87	14			68409.25		68703.07	49360.79				15008.905	14	1.0		48.0		42.0	43.0				30.0	Oxidation (M); Carbamidomethylation; Acetylation (N-term)	35915.74	Annexin A4 OS=Mus musculus OX=10090 GN=Anxa4 PE=1 SV=4
121	true	Q62351|TFR1_MOUSE	213.07867	29.36	3.28	2.10	29.36	2.10	27.26	24.90	0.00	0.00	0.00	6.16	18	8253.754	2556.8003	30121.818	1587.548	43070.816	15052.816				2005.7493	18	8.0	2.0	38.0	3.0	41.0	23.0				4.0	Oxidation (M)	85731.4	Transferrin receptor protein 1 OS=Mus musculus OX=10090 GN=Tfrc PE=1 SV=1
122	true	Q8VBT6|APOBR_MOUSE	212.87306	27.28	0.00	0.00	27.28	0.00	27.28	23.67	0.00	0.00	0.00	13.59	17			27418.695		38302.613	19928.148				4624.0054	17			38.0		43.0	33.0				29.0	Oxidation (M); Carbamidomethylation	102704.98	Apolipoprotein B receptor OS=Mus musculus OX=10090 GN=Apobr PE=1 SV=1
123	true	O54724|CAVN1_MOUSE	212.39458	44.13	8.42	22.70	44.13	19.39	44.13	34.69	31.12	0.00	3.83	17.35	12	785.1669	6539.2573	59155.67	4645.352	68638.125	15208.416	6716.498		255.07451	2512.6123	12	6.0	13.0	38.0	22.0	39.0	18.0	15.0		4.0	10.0	Oxidation (M); Acetylation (N-term)	43953.6	Caveolae-associated protein 1 OS=Mus musculus OX=10090 GN=Cavin1 PE=1 SV=1
124	true	Q8BMK4|CKAP4_MOUSE	212.17578	33.91	0.00	0.00	26.78	0.00	33.91	28.52	0.00	0.00	0.00	20.17	15			25115.52		40482.215	17470.58				4012.3083	15			32.0		45.0	33.0				25.0	Oxidation (M)	63692.094	Cytoskeleton-associated protein 4 OS=Mus musculus OX=10090 GN=Ckap4 PE=1 SV=2
125	true	O35350|CAN1_MOUSE	211.66055	31.42	6.45	0.00	23.56	1.82	24.12	22.72	0.00	0.00	0.00	13.88	18	1145.1155		25135.066	74.25267	30138.422	20218.65				2911.2417	18	10.0		32.0	1.0	27.0	23.0				17.0	Oxidation (M); Carbamidomethylation	82106.33	Calpain-1 catalytic subunit OS=Mus musculus OX=10090 GN=Capn1 PE=1 SV=1
126	true	Q9QZQ1|AFAD_MOUSE	211.37769	15.66	1.10	0.00	11.70	0.00	11.10	10.99	0.00	0.00	0.60	1.32	21			11043.842		14403.039	8550.941			4890.584	293.81857	21	1.0		32.0		25.0	30.0			1.0	2.0	Carbamidomethylation; Oxidation (M)	206498.8	Afadin OS=Mus musculus OX=10090 GN=Afdn PE=1 SV=3
127	true	Q9JII6|AK1A1_MOUSE	211.16595	46.46	0.00	0.00	42.77	0.00	42.77	46.46	0.00	0.00	0.00	33.85	12			104037.68		99456.44	75950.64				25425.611	12			53.0		59.0	60.0				29.0	Carbamidomethylation; Oxidation (M); Acetylation (N-term)	36586.918	Aldo-keto reductase family 1 member A1 OS=Mus musculus OX=10090 GN=Akr1a1 PE=1 SV=3
128	true	Q99MN1|SYK_MOUSE	210.94402	32.77	1.85	1.85	32.77	3.70	30.76	32.77	3.70	1.85	3.70	18.66	13	2699.203	1864.8464	82823.516	1721.093	67407.164	53964.742	1294.8502	468.25583	334.23264	10051.734	13	4.0	3.0	45.0	3.0	45.0	45.0	3.0	3.0	4.0	17.0	Carbamidomethylation; Oxidation (M)	67839.664	Lysine--tRNA ligase OS=Mus musculus OX=10090 GN=Kars1 PE=1 SV=1
129	true	Q923D2|BLVRB_MOUSE	210.94188	72.33	23.79	12.14	67.96	12.14	67.96	67.96	0.00	12.14	0.00	46.60	11	13921.789	6306.741	25391.115	765.15076	26150.395	14310.699				3485.9968	11	22.0	4.0	26.0	1.0	41.0	25.0		2.0		23.0	Carbamidomethylation; Oxidation (M)	22197.32	Flavin reductase (NADPH) OS=Mus musculus OX=10090 GN=Blvrb PE=1 SV=3
130	true	Q99P72|RTN4_MOUSE	210.41512	17.38	1.38	0.00	15.32	1.38	17.38	15.32	0.00	1.38	1.20	9.38	12	1382.811		33005.87	236.36362	39381.65	22337.16				5420.2666	12	1.0		47.0	1.0	48.0	33.0		1.0	1.0	17.0	Acetylation (N-term); Oxidation (M)	126613.46	Reticulon-4 OS=Mus musculus OX=10090 GN=Rtn4 PE=1 SV=2
131	true	P70290|EM55_MOUSE	210.22865	53.43	19.53	3.86	42.49	3.86	42.06	42.49	3.86	3.86	2.58	22.10	16	910.469	285.52054	24680.92	112.15344	21666.086	16558.395	288.9957			4086.6165	16	6.0	3.0	27.0	1.0	23.0	21.0	1.0	1.0	1.0	12.0	Oxidation (M); Carbamidomethylation	52227.15	55 kDa erythrocyte membrane protein OS=Mus musculus OX=10090 GN=Mpp1 PE=1 SV=1
132	true	P63085|MK01_MOUSE	210.22838	44.41	26.26	20.67	40.78	7.82	31.28	38.83	13.69	16.20	5.31	20.95	14	3827.881	2152.296	11645.822	1798.6667	14703.797	10159.94	3102.0815	370.0337	162.45322	2306.3726	8	15.0	11.0	29.0	4.0	28.0	28.0	5.0	9.0	1.0	11.0	Acetylation (N-term); Oxidation (M); Carbamidomethylation	41275.6	Mitogen-activated protein kinase 1 OS=Mus musculus OX=10090 GN=Mapk1 PE=1 SV=3
133	true	P05784|K1C18_MOUSE	209.9102	47.04	12.53	12.53	32.15	18.44	47.04	38.30	10.17	9.69	0.00	23.17	15	3122.338	1662.6771	18751.254	2697.305	28454.602	12775.3955	70.95788	690.4745		3646.8672	14	4.0	5.0	19.0	10.0	35.0	25.0	5.0	11.0		20.0	Oxidation (M)	47538.098	Keratin, type I cytoskeletal 18 OS=Mus musculus OX=10090 GN=Krt18 PE=1 SV=5
134	true	P63330|PP2AA_MOUSE	209.86633	56.96	43.04	16.50	51.46	21.36	51.46	39.81	16.50	8.09	11.65	25.57	12	4274.072	1999.5627	43933.03	1842.7428	51349.492	26698.344	2273.5637	280.4568	320.34985	9505.129	10	18.0	4.0	29.0	8.0	31.0	21.0	11.0	1.0	3.0	11.0	Oxidation (M); Carbamidomethylation	35608.215	Serine/threonine-protein phosphatase 2A catalytic subunit alpha isoform OS=Mus musculus OX=10090 GN=Ppp2ca PE=1 SV=1
135	true	Q9CZ44|NSF1C_MOUSE	209.689	43.24	0.00	0.00	40.00	0.00	37.03	43.24	0.00	0.00	0.00	25.68	12			54866.24		62827.32	45859.297				11498.45	12			41.0		39.0	43.0				21.0		40709.977	NSFL1 cofactor p47 OS=Mus musculus OX=10090 GN=Nsfl1c PE=1 SV=1
136	true	O08663|MAP2_MOUSE	209.6177	39.54	13.81	3.77	35.15	6.90	33.26	31.17	3.77	3.77	0.00	15.06	15	3434.9092	1011.45465	24423.06	105.47309	28792.19	16688.547	235.70728			3858.8035	15	7.0	2.0	31.0	4.0	29.0	21.0	3.0	1.0		15.0	Oxidation (M); Carbamidomethylation	52921.76	Methionine aminopeptidase 2 OS=Mus musculus OX=10090 GN=Metap2 PE=1 SV=1
137	true	Q62418|DBNL_MOUSE	208.73994	41.28	7.57	0.00	41.28	0.00	36.70	41.28	0.00	0.00	0.00	24.08	13	567.9531		25362.629		30590.92	20424.502				2695.287	13	2.0		31.0		26.0	32.0				21.0	Carbamidomethylation; Oxidation (M)	48699.57	Drebrin-like protein OS=Mus musculus OX=10090 GN=Dbnl PE=1 SV=2
138	true	P48036|ANXA5_MOUSE	208.64354	50.16	12.85	0.00	50.16	12.85	42.32	33.54	9.40	5.02	0.00	31.35	15	1241.2205		231705.75	1223.5594	265851.34	185448.66	1855.6855	276.37192		66571.66	15	10.0		70.0	3.0	67.0	54.0	4.0	2.0		32.0	Oxidation (M)	35752.44	Annexin A5 OS=Mus musculus OX=10090 GN=Anxa5 PE=1 SV=1
139	true	Q9ET54|PALLD_MOUSE	208.30725	16.19	0.00	0.00	13.57	0.00	16.19	12.36	0.00	0.00	0.00	6.89	17			39344.793		53180.086	28278.154				6763.412	17			43.0		42.0	32.0				22.0	Carbamidomethylation; Oxidation (M); Phosphorylation (STY)	152131.17	Palladin OS=Mus musculus OX=10090 GN=Palld PE=1 SV=2
139	false	Q5DTJ9|MYPN_MOUSE	43.90543	0.84	0.00	0.00	0.84	0.00	0.84	0.00	0.00	0.00	0.00	0.00	1			1599.8143		2051.1865						1			2.0		2.0						Carbamidomethylation	144113.55	Myopalladin OS=Mus musculus OX=10090 GN=Mypn PE=1 SV=2
140	true	Q8K1M6|DNM1L_MOUSE	207.70895	30.59	7.14	2.29	19.00	0.00	21.70	20.35	0.00	0.00	0.00	0.00	14	748.1275		6029.068		7077.7065	3424.2192					14	8.0	1.0	21.0		32.0	13.0					Carbamidomethylation; Oxidation (M)	82658.03	Dynamin-1-like protein OS=Mus musculus OX=10090 GN=Dnm1l PE=1 SV=2
141	true	P03987|IGHG3_MOUSE	207.63998	23.62	23.62	23.62	23.62	23.62	20.85	20.35	23.62	20.35	23.62	14.07	10	97585.414	119080.12	35649.383	120450.766	62417.906	21316.111	75207.016	82832.43	59211.203	11385.856	10	37.0	56.0	29.0	56.0	32.0	16.0	48.0	53.0	45.0	14.0	Oxidation (M)	43929.117	Ig gamma-3 chain C region OS=Mus musculus OX=10090 PE=1 SV=2
142	true	Q8C129|LCAP_MOUSE	206.9329	18.44	0.00	0.00	18.44	0.00	18.44	16.78	0.00	0.00	0.00	11.90	14			34331.094		48967.35	22750.262				5455.9336	14			41.0		41.0	33.0				22.0	Carbamidomethylation; Oxidation (M)	117303.86	Leucyl-cystinyl aminopeptidase OS=Mus musculus OX=10090 GN=Lnpep PE=1 SV=1
143	true	Q9JLV1|BAG3_MOUSE	206.36438	30.16	0.00	4.51	28.42	0.00	28.42	26.00	0.00	0.00	6.76	16.98	11		542.3229	32592.922		45625.586	26219.04			538.7874	8415.38	11		2.0	47.0		43.0	27.0			6.0	14.0	Carbamidomethylation; Oxidation (M)	61860.168	BAG family molecular chaperone regulator 3 OS=Mus musculus OX=10090 GN=Bag3 PE=1 SV=2
144	true	Q91YP2|NEUL_MOUSE	206.26202	20.45	0.00	0.00	19.18	0.00	16.34	18.04	0.00	0.00	0.00	10.09	12			13577.924		11243.207	9797.337				785.3894	12			33.0		22.0	30.0				7.0	Carbamidomethylation	80429.04	Neurolysin, mitochondrial OS=Mus musculus OX=10090 GN=Nln PE=1 SV=1
145	true	O08528|HXK2_MOUSE	205.29326	24.86	4.58	0.00	18.76	0.00	21.92	19.96	0.00	0.00	0.00	7.42	17	200.48592		12895.414		17687.072	9466.4795				1069.059	13	4.0		41.0		40.0	34.0				10.0	Carbamidomethylation; Oxidation (M)	102535.1	Hexokinase-2 OS=Mus musculus OX=10090 GN=Hk2 PE=1 SV=1
146	true	Q9WTX6|CUL1_MOUSE	205.2362	22.16	6.19	3.48	15.34	3.22	11.98	12.11	2.19	0.00	0.00	1.55	12	1061.1583	284.4922	7201.5728	120.31565	7176.6387	2980.8013	266.28268				12	9.0	4.0	15.0	3.0	12.0	8.0	3.0			1.0	Oxidation (M)	89691.516	Cullin-1 OS=Mus musculus OX=10090 GN=Cul1 PE=1 SV=1
147	true	P63158|HMGB1_MOUSE	205.12502	32.09	30.70	26.51	27.91	12.56	27.44	27.44	6.05	12.09	12.09	27.44	11	10927.015	1098.5598	201313.45	904.58936	252717.23	172914.1	142.32236	863.7326	1297.0848	58279.387	11	27.0	11.0	51.0	5.0	44.0	45.0	1.0	11.0	13.0	31.0	Oxidation (M); Carbamidomethylation	24893.756	High mobility group protein B1 OS=Mus musculus OX=10090 GN=Hmgb1 PE=1 SV=2
148	true	Q8BRF7|SCFD1_MOUSE	204.27158	29.89	5.32	5.32	27.39	5.32	24.73	25.82	2.66	2.66	2.66	9.86	12		156.22333	10984.133		16297.03	7278.768				547.12305	12	4.0	5.0	27.0	5.0	22.0	27.0	1.0	2.0	2.0	16.0	Carbamidomethylation; Oxidation (M)	72322.88	Sec1 family domain-containing protein 1 OS=Mus musculus OX=10090 GN=Scfd1 PE=1 SV=1
149	true	O55131|SEPT7_MOUSE	204.20723	34.86	13.99	5.28	34.63	5.28	34.86	28.21	5.28	5.28	8.26	27.52	13	1788.6335	1083.5732	62842.57	656.4163	82225.28	43868.77	3117.6416	626.6373	543.4685	13111.534	13	5.0	2.0	38.0	1.0	41.0	34.0	1.0	3.0	9.0	22.0	Carbamidomethylation; Oxidation (M)	50549.85	Septin-7 OS=Mus musculus OX=10090 GN=Septin7 PE=1 SV=1
149	false	Q9Z1S5|SEPT3_MOUSE	53.491222	2.29	0.00	0.00	2.29	0.00	2.29	2.29	0.00	0.00	0.00	2.29	1			7881.116		6875.6216	5787.9814				1193.473	1			2.0		5.0	5.0				1.0	Oxidation (M)	40037.87	Neuronal-specific septin-3 OS=Mus musculus OX=10090 GN=Septin3 PE=1 SV=2
150	true	Q60676|PPP5_MOUSE	203.96701	29.46	4.01	0.00	25.45	0.00	20.84	23.45	0.00	0.00	0.00	8.42	10	269.02435		9604.364		10752.241	7294.4565				743.57715	10	1.0		15.0		17.0	15.0				10.0	Carbamidomethylation; Oxidation (M)	56876.645	Serine/threonine-protein phosphatase 5 OS=Mus musculus OX=10090 GN=Ppp5c PE=1 SV=3
151	true	Q8BKX1|BAIP2_MOUSE	203.58482	33.08	2.62	0.00	31.21	0.00	26.36	28.22	0.00	0.00	0.00	16.82	15			25352.578		32964.18	19411.662				6745.421	15	1.0		41.0		43.0	26.0				32.0	Oxidation (M); Carbamidomethylation	59236.867	Brain-specific angiogenesis inhibitor 1-associated protein 2 OS=Mus musculus OX=10090 GN=Baiap2 PE=1 SV=2
152	true	Q02257|PLAK_MOUSE	203.40941	17.99	2.42	17.99	1.61	12.21	0.00	0.00	9.66	1.61	0.00	0.00	10		16428.748	2263.2576	5826.841			4144.878	865.1525			10	2.0	23.0	1.0	20.0			10.0	1.0			Oxidation (M)	81800.75	Junction plakoglobin OS=Mus musculus OX=10090 GN=Jup PE=1 SV=3
153	true	Q60875|ARHG2_MOUSE	203.10376	22.74	2.03	0.00	19.49	2.03	21.52	13.10	0.00	0.00	0.00	0.00	15			13926.583	39.03457	21561.695	2666.005					15	1.0		30.0	2.0	30.0	23.0					Oxidation (M)	111974.36	Rho guanine nucleotide exchange factor 2 OS=Mus musculus OX=10090 GN=Arhgef2 PE=1 SV=4
154	true	P68510|1433F_MOUSE	201.77148	50.00	15.85	4.07	45.93	8.94	45.93	45.93	4.07	4.07	21.95	41.87	11	25286.791	9386.922	434240.53	7780.6123	493321.2	309862.94	4688.6187	101.73988	2827.52	108217.93	11	13.0	9.0	99.0	10.0	92.0	67.0	6.0	7.0	10.0	52.0	Oxidation (M); Carbamidomethylation; Acetylation (N-term); Phosphorylation (STY)	28211.732	14-3-3 protein eta OS=Mus musculus OX=10090 GN=Ywhah PE=1 SV=2
155	true	Q9DB05|SNAA_MOUSE	201.70729	49.15	8.81	3.73	45.76	3.73	40.68	44.07	3.73	3.73	0.00	22.71	11	1661.3608	665.5459	23291.752	185.5756	25807.297	13846.091	149.54378			3556.5745	11	4.0	2.0	27.0	4.0	31.0	32.0	1.0	4.0		14.0	Oxidation (M); Carbamidomethylation	33189.652	Alpha-soluble NSF attachment protein OS=Mus musculus OX=10090 GN=Napa PE=1 SV=1
156	true	P42208|SEPT2_MOUSE	201.67194	54.02	17.73	10.25	47.65	7.76	54.02	40.44	4.43	7.76	14.96	27.15	13	3887.734	4617.086	39955.152	1868.9512	42457.938	21132.832	451.0156	387.71997	1525.9443	7145.206	13	11.0	8.0	28.0	6.0	36.0	27.0	1.0	9.0	14.0	20.0	Phosphorylation (STY); Carbamidomethylation; Oxidation (M); Acetylation (N-term)	41525.51	Septin-2 OS=Mus musculus OX=10090 GN=Septin2 PE=1 SV=2
157	true	P21107|TPM3_MOUSE	201.62791	37.89	10.18	3.16	34.04	16.49	30.88	34.04	18.60	8.42	20.00	25.61	14	2664.1948	968.61597	256536.34	2658.1333	296690.2	192420.1	3306.3755	517.62714	9124.219	70772.25	14	4.0	3.0	73.0	9.0	62.0	54.0	10.0	4.0	20.0	37.0	Carbamidomethylation; Oxidation (M)	32994.027	Tropomyosin alpha-3 chain OS=Mus musculus OX=10090 GN=Tpm3 PE=1 SV=3
158	true	Q8BH64|EHD2_MOUSE	201.48238	37.20	0.00	0.00	34.07	1.66	34.07	30.94	1.66	0.00	0.00	16.21	14			15080.637		22669.55	9335.586				1362.958	11			29.0	1.0	41.0	31.0	1.0			14.0	Oxidation (M); Carbamidomethylation	61174.457	EH domain-containing protein 2 OS=Mus musculus OX=10090 GN=Ehd2 PE=1 SV=1
159	true	Q9D5V5|CUL5_MOUSE	201.3977	24.74	15.00	5.00	10.51	18.08	11.79	6.67	13.21	8.33	13.08	2.69	15	4251.903	838.772	4325.046	5025.05	4469.9834	2582.4912	2723.7336	1543.1895	3052.4023	10543.128	15	29.0	7.0	14.0	26.0	18.0	7.0	15.0	15.0	19.0	5.0	Oxidation (M)	90974.266	Cullin-5 OS=Mus musculus OX=10090 GN=Cul5 PE=1 SV=3
160	true	P70460|VASP_MOUSE	201.34538	39.73	0.00	0.00	39.47	0.00	39.73	39.47	0.00	0.00	0.00	22.13	12			30641.5		37844.51	24188.744				5115.6895	12			31.0		34.0	24.0				13.0	Oxidation (M); Carbamidomethylation	39666.58	Vasodilator-stimulated phosphoprotein OS=Mus musculus OX=10090 GN=Vasp PE=1 SV=4
161	true	O08915|AIP_MOUSE	200.19095	36.97	0.00	0.00	33.33	0.00	36.97	33.33	3.33	4.24	0.00	26.36	9			18598.342		21501.352	15849.869		143.45206		3745.939	9			31.0		37.0	35.0	1.0	1.0		21.0	Carbamidomethylation; Oxidation (M)	37604.934	AH receptor-interacting protein OS=Mus musculus OX=10090 GN=Aip PE=1 SV=1
162	true	Q9JI91|ACTN2_MOUSE	200.1265	13.87	7.49	7.49	11.86	8.05	11.86	13.87	2.57	4.14	5.82	10.63	11		107.63815									1	14.0	9.0	44.0	18.0	42.0	43.0	2.0	9.0	13.0	35.0	Carbamidomethylation; Oxidation (M)	103833.67	Alpha-actinin-2 OS=Mus musculus OX=10090 GN=Actn2 PE=1 SV=2
163	true	O08529|CAN2_MOUSE	200.02393	26.00	0.00	0.00	21.43	2.14	26.00	15.43	0.00	0.00	0.00	10.14	13			28140.578		39592.637	25560.621				6646.527	13			28.0	1.0	31.0	26.0				14.0	Carbamidomethylation; Oxidation (M)	79872.18	Calpain-2 catalytic subunit OS=Mus musculus OX=10090 GN=Capn2 PE=1 SV=4
164	true	Q9QXZ0|MACF1_MOUSE	199.44829	2.69	0.00	0.00	1.97	0.00	2.69	1.24	0.00	0.00	0.00	0.00	14			1793.0374		6013.3096	573.51917					14			28.0		37.0	13.0					Oxidation (M)	831878.1	Microtubule-actin cross-linking factor 1 OS=Mus musculus OX=10090 GN=Macf1 PE=1 SV=2
165	true	P05202|AATM_MOUSE	199.43309	31.86	10.00	4.65	31.86	10.00	31.86	26.51	10.00	10.00	4.65	17.91	11	302.51233	21.66059	74807.49		79872.1	54684.15	1792.2999			12773.898	11	26.0	17.0	30.0	15.0	37.0	27.0	4.0	15.0	5.0	15.0	Oxidation (M); Carbamidomethylation	47411.37	Aspartate aminotransferase, mitochondrial OS=Mus musculus OX=10090 GN=Got2 PE=1 SV=1
166	true	Q8CIH5|PLCG2_MOUSE	199.22092	16.44	0.00	0.00	13.44	0.00	12.57	11.46	0.00	0.00	0.00	3.87	17			8751.26		14460.703	5993.251				712.83276	17			28.0		22.0	18.0				5.0	Oxidation (M); Carbamidomethylation	147591.89	1-phosphatidylinositol 4,5-bisphosphate phosphodiesterase gamma-2 OS=Mus musculus OX=10090 GN=Plcg2 PE=1 SV=1
167	true	P42227|STAT3_MOUSE	198.88383	23.64	6.36	0.00	15.84	0.00	19.61	13.64	0.00	0.00	0.00	9.22	12	1104.4463		12157.848		16295.121	5510.3555				1532.9304	12	8.0		21.0		18.0	21.0				5.0	Carbamidomethylation; Oxidation (M)	88053.766	Signal transducer and activator of transcription 3 OS=Mus musculus OX=10090 GN=Stat3 PE=1 SV=2
168	true	Q62433|NDRG1_MOUSE	198.16725	32.23	0.00	0.00	28.17	0.00	32.23	28.17	0.00	0.00	3.55	19.54	9			45254.22		51074.555	36267.77			246.56621	9403.219	9			30.0		34.0	28.0			1.0	17.0	Oxidation (M); Carbamidomethylation	43008.64	Protein NDRG1 OS=Mus musculus OX=10090 GN=Ndrg1 PE=1 SV=1
169	true	Q60902|EP15R_MOUSE	196.82817	19.40	0.00	0.00	12.13	0.00	19.40	12.35	0.00	0.00	0.00	3.97	12			8538.673		12617.625	5654.21				564.8838	12			20.0		28.0	21.0				5.0	Carbamidomethylation	99308.67	Epidermal growth factor receptor substrate 15-like 1 OS=Mus musculus OX=10090 GN=Eps15l1 PE=1 SV=3
170	true	Q61166|MARE1_MOUSE	196.47337	47.76	20.52	4.48	38.43	4.48	41.42	38.43	4.48	4.48	4.48	31.34	9	3766.859	2324.1675	29980.785	1589.6494	36631.953	22411.363	1576.8583	787.4427	492.41522	5850.7036	9	5.0	3.0	34.0	4.0	32.0	36.0	1.0	5.0	3.0	17.0	Acetylation (N-term); Carbamidomethylation; Oxidation (M)	30016.209	Microtubule-associated protein RP/EB family member 1 OS=Mus musculus OX=10090 GN=Mapre1 PE=1 SV=3
171	true	O08808|DIAP1_MOUSE	196.22906	16.02	7.97	2.47	11.63	1.35	8.84	4.62	1.12	0.00	0.00	0.00	14	3450.875	124.78194	3248.5032		5301.2007	1309.6665					14	20.0	9.0	19.0	3.0	10.0	14.0	1.0				Carbamidomethylation; Oxidation (M)	139343.31	Protein diaphanous homolog 1 OS=Mus musculus OX=10090 GN=Diaph1 PE=1 SV=1
172	true	Q99PT1|GDIR1_MOUSE	196.18387	63.24	22.55	14.71	63.24	22.55	63.24	50.98	16.18	22.55	16.18	63.24	9	5237.7905	1280.3215	266836.53	2660.4026	276048.97	200022.25	1760.2732	718.06494	427.7314	79266.47	9	5.0	2.0	56.0	5.0	50.0	52.0	6.0	5.0	6.0	34.0	Acetylation (N-term); Oxidation (M); Carbamidomethylation	23407.404	Rho GDP-dissociation inhibitor 1 OS=Mus musculus OX=10090 GN=Arhgdia PE=1 SV=3
173	true	P50516|VATA_MOUSE	196.03708	28.69	6.81	4.38	22.04	4.38	22.37	18.80	0.00	0.00	0.00	4.86	12	1992.8151	398.8374	8707.227	174.19756	9959.348	4696.905				178.01526	12	22.0	12.0	25.0	9.0	24.0	18.0				4.0	Oxidation (M); Carbamidomethylation	68326.07	V-type proton ATPase catalytic subunit A OS=Mus musculus OX=10090 GN=Atp6v1a PE=1 SV=2
174	true	P17426|AP2A1_MOUSE	195.77155	23.34	12.38	6.14	10.03	1.84	11.77	11.16	0.00	0.00	0.00	2.35	15	1090.5132	65.31677	3060.0806		3606.8188	2250.3245					10	19.0	4.0	14.0	3.0	12.0	12.0				5.0	Oxidation (M); Carbamidomethylation	107664.08	AP-2 complex subunit alpha-1 OS=Mus musculus OX=10090 GN=Ap2a1 PE=1 SV=1
175	true	P01801|HVM32_MOUSE	195.69879	50.43	50.43	50.43	40.87	50.43	50.43	33.04	42.61	50.43	50.43	40.87	9	51269.14	39700.64	43824.184	48890.39	654879.4	18550.76	42571.816	92413.72	39334.93	27991.82	5	28.0	25.0	27.0	26.0	110.0	18.0	25.0	42.0	26.0	20.0	Oxidation (M); Acetylation (N-term)	12810.328	Ig heavy chain V-III region J606 OS=Mus musculus OX=10090 PE=1 SV=1
175	false	P01796|HVM27_MOUSE	163.50656	49.56	39.82	39.82	30.09	39.82	49.56	22.12	31.86	39.82	39.82	30.09	6	38811.746	32593.37	32155.152	39530.98	414830.28	13346.739	29147.1	64225.562	29180.457	15610.553	2	25.0	22.0	21.0	22.0	70.0	11.0	20.0	36.0	21.0	15.0	Oxidation (M)	12675.208	Ig heavy chain V-III region A4 OS=Mus musculus OX=10090 PE=1 SV=1
175	false	P01799|HVM30_MOUSE	163.50656	49.56	39.82	39.82	30.09	39.82	49.56	22.12	31.86	39.82	39.82	30.09	6	38811.746	32593.37	32155.152	39530.98	414830.28	13346.739	29147.1	64225.562	29180.457	15610.553	2	25.0	22.0	21.0	22.0	70.0	11.0	20.0	36.0	21.0	15.0	Oxidation (M)	12675.208	Ig heavy chain V-III region ABE-47N OS=Mus musculus OX=10090 PE=1 SV=1
175	false	P01797|HVM28_MOUSE	163.50656	49.56	39.82	39.82	30.09	39.82	49.56	22.12	31.86	39.82	39.82	30.09	6	38811.746	32593.37	32155.152	39530.98	414830.28	13346.739	29147.1	64225.562	29180.457	15610.553	2	25.0	22.0	21.0	22.0	70.0	11.0	20.0	36.0	21.0	15.0	Oxidation (M)	12671.22	Ig heavy chain V-III region U61 OS=Mus musculus OX=10090 PE=1 SV=1
175	false	P01802|HVM33_MOUSE	153.60518	39.13	29.57	29.57	29.57	29.57	39.13	21.74	21.74	29.57	29.57	29.57	5	38811.746	32593.37	32155.152	39530.98	414830.28	13346.739	29147.1	64225.562	29180.457	15610.553	2	23.0	15.0	21.0	21.0	60.0	11.0	15.0	30.0	20.0	15.0	Oxidation (M)	12887.46	Ig heavy chain V-III region W3082 OS=Mus musculus OX=10090 PE=1 SV=1
175	false	P01798|HVM29_MOUSE	139.3687	31.86	22.12	22.12	22.12	22.12	31.86	14.16	22.12	22.12	22.12	22.12	4	38811.746	32593.37	32155.152	39530.98	414830.28	13346.739	29147.1	64225.562	29180.457	15610.553	2	21.0	12.0	14.0	18.0	45.0	6.0	15.0	22.0	14.0	12.0	Oxidation (M)	12647.2	Ig heavy chain V-III region E109 OS=Mus musculus OX=10090 PE=1 SV=1
175	false	P01800|HVM31_MOUSE	129.66606	30.09	30.09	30.09	30.09	30.09	30.09	22.12	22.12	30.09	30.09	30.09	3	38811.746	32593.37	32155.152	39530.98	414595.53	13346.739	29147.1	64225.562	29180.457	15610.553	1	23.0	15.0	21.0	21.0	57.0	11.0	15.0	30.0	20.0	15.0	Oxidation (M)	12732.301	Ig heavy chain V-III region T957 OS=Mus musculus OX=10090 PE=1 SV=2
176	true	Q3TTY5|K22E_MOUSE	195.59862	16.27	3.25	9.62	3.68	8.20	0.00	2.12	7.92	6.51	3.11	12.16	15	3265.889	127494.94	9793.84	37689.316			56523.89	7523.212	27936.334	76312.5	13	10.0	30.0	5.0	19.0		1.0	22.0	11.0	18.0	32.0	Oxidation (M); Acetylation (N-term)	70922.72	Keratin, type II cytoskeletal 2 epidermal OS=Mus musculus OX=10090 GN=Krt2 PE=1 SV=1
177	true	P61205|ARF3_MOUSE	195.55247	60.22	40.33	39.23	60.22	54.70	60.22	60.22	38.67	40.33	40.33	54.70	9	18152.059	3387.4348	123257.24	11044.4375	130691.27	87008.54	8940.798	5638.581	5093.659	30661.684	4	24.0	18.0	64.0	38.0	65.0	61.0	10.0	21.0	25.0	52.0	Oxidation (M)	20600.76	ADP-ribosylation factor 3 OS=Mus musculus OX=10090 GN=Arf3 PE=2 SV=2
177	true	P84078|ARF1_MOUSE	195.55247	60.22	40.33	39.23	60.22	54.70	60.22	60.22	38.67	40.33	40.33	54.70	9	18152.059	3387.4348	123257.24	11044.4375	130691.27	87008.54	8940.798	5638.581	5093.659	30661.684	4	24.0	18.0	64.0	38.0	65.0	61.0	10.0	21.0	25.0	52.0	Oxidation (M)	20696.764	ADP-ribosylation factor 1 OS=Mus musculus OX=10090 GN=Arf1 PE=1 SV=2
177	false	Q8BSL7|ARF2_MOUSE	173.1362	44.75	30.39	29.28	44.75	44.75	44.75	44.75	28.73	30.39	30.39	44.75	6	3504.0984	2174.9702	95991.555	2274.1858	99091.49	68526.414		326.73755	332.76236	24380.469	2	16.0	10.0	50.0	17.0	50.0	50.0	5.0	10.0	7.0	37.0	Oxidation (M)	20745.814	ADP-ribosylation factor 2 OS=Mus musculus OX=10090 GN=Arf2 PE=1 SV=2
178	true	Q9Z2I8|SUCB2_MOUSE	195.35	35.10	0.00	0.00	30.95	0.00	32.79	30.95	0.00	0.00	0.00	28.64	14			31981.984		43423.504	29142.201				7003.855	14			27.0		28.0	29.0				23.0	Oxidation (M)	46840.004	Succinate--CoA ligase [GDP-forming] subunit beta, mitochondrial OS=Mus musculus OX=10090 GN=Suclg2 PE=1 SV=3
179	true	Q8R5H1|UBP15_MOUSE	195.17328	19.27	10.09	6.83	15.80	8.36	13.35	8.15	1.53	3.57	3.57	3.47	13	3226.9673	363.04926	5698.012	171.68253	7618.733	2782.406				838.5855	12	18.0	7.0	24.0	9.0	13.0	12.0	1.0	4.0	2.0	3.0	Carbamidomethylation; Oxidation (M)	112324.85	Ubiquitin carboxyl-terminal hydrolase 15 OS=Mus musculus OX=10090 GN=Usp15 PE=1 SV=1
180	true	P21981|TGM2_MOUSE	194.86818	30.61	3.06	3.06	25.51	0.00	25.66	20.55	3.06	0.00	0.00	9.33	14	967.11865		14483.952		20817.33	8512.869	1596.5028			1739.8589	14	1.0	1.0	28.0		31.0	26.0	1.0			9.0	Carbamidomethylation; Oxidation (M)	77061.04	Protein-glutamine gamma-glutamyltransferase 2 OS=Mus musculus OX=10090 GN=Tgm2 PE=1 SV=4
181	true	Q60932|VDAC1_MOUSE	194.62859	48.31	40.20	14.19	31.08	6.42	33.45	34.80	0.00	6.42	0.00	13.18	10	12315.439	1988.4004	4968.3237	263.96075	5772.427	3379.209				811.5355	10	34.0	4.0	13.0	2.0	14.0	12.0		1.0		9.0		32351.482	Voltage-dependent anion-selective channel protein 1 OS=Mus musculus OX=10090 GN=Vdac1 PE=1 SV=3
182	true	P47857|PFKAM_MOUSE	194.45883	19.10	0.00	0.00	15.90	0.00	16.03	19.10	0.00	0.00	0.00	8.72	11			18395.822		18162.092	10008.688				471.2382	11			24.0		19.0	22.0				19.0	Oxidation (M); Carbamidomethylation	85268.65	ATP-dependent 6-phosphofructokinase, muscle type OS=Mus musculus OX=10090 GN=Pfkm PE=1 SV=3
183	true	Q9DBR7|MYPT1_MOUSE	194.2306	15.55	0.00	0.00	15.55	0.00	14.19	12.34	1.55	0.00	0.00	3.79	12			8300.787		12165.424	5645.9883	513.69574			403.0093	12			31.0		20.0	25.0	3.0			4.0	Oxidation (M); Carbamidomethylation	114996.34	Protein phosphatase 1 regulatory subunit 12A OS=Mus musculus OX=10090 GN=Ppp1r12a PE=1 SV=2
184	true	P31324|KAP3_MOUSE	193.75768	34.86	10.82	7.21	30.53	3.12	25.72	25.72	3.85	0.00	0.00	17.79	10	1156.2465	457.14688	12454.464		13317.216	6809.215				2068.6672	7	16.0	4.0	33.0	2.0	34.0	31.0	3.0			10.0	Carbamidomethylation; Oxidation (M)	46167.09	cAMP-dependent protein kinase type II-beta regulatory subunit OS=Mus musculus OX=10090 GN=Prkar2b PE=1 SV=3
185	true	Q91V41|RAB14_MOUSE	193.55768	65.58	19.07	11.63	59.07	12.56	65.58	65.58	5.12	12.09	5.12	60.93	10	437.8744		38784.34	284.12698	41390.16	25337.805				9278.452	9	3.0	3.0	32.0	3.0	29.0	30.0	4.0	3.0	3.0	32.0	Oxidation (M); Carbamidomethylation	23896.941	Ras-related protein Rab-14 OS=Mus musculus OX=10090 GN=Rab14 PE=1 SV=3
186	true	P08752|GNAI2_MOUSE	193.42249	40.56	0.00	7.32	36.06	7.32	28.73	32.68	0.00	0.00	0.00	19.15	12			9484.75		6994.097	6568.1895				1308.0709	9		2.0	24.0	2.0	20.0	16.0				7.0	Oxidation (M); Carbamidomethylation	40488.965	Guanine nucleotide-binding protein G(i) subunit alpha-2 OS=Mus musculus OX=10090 GN=Gnai2 PE=1 SV=5
186	false	B2RSH2|GNAI1_MOUSE	121.079765	14.41	0.00	7.34	14.41	7.34	10.17	10.17	0.00	0.00	0.00	3.11	4			379.09634		473.50287	288.6825					1		2.0	8.0	2.0	8.0	4.0				3.0	Carbamidomethylation	40361.08	Guanine nucleotide-binding protein G(i) subunit alpha-1 OS=Mus musculus OX=10090 GN=Gnai1 PE=1 SV=1
187	true	P52293|IMA1_MOUSE	193.23827	23.44	11.53	9.83	18.34	7.75	19.28	6.81	3.97	0.00	0.00	2.84	9	5533.5493	1805.8291	2610.9758		3704.0527	637.7458	481.33243			144.99557	9	27.0	13.0	14.0	5.0	23.0	7.0	2.0			2.0	Carbamidomethylation	57928.094	Importin subunit alpha-1 OS=Mus musculus OX=10090 GN=Kpna2 PE=1 SV=2
188	true	Q5FWK3|RHG01_MOUSE	192.58234	33.26	3.42	0.00	28.02	3.42	33.26	28.02	0.00	0.00	0.00	18.91	10	491.25452		19498.65		20066.277	12211.907				2813.3398	10	2.0		24.0	1.0	26.0	26.0				11.0	Oxidation (M); Phosphorylation (STY)	50410.684	Rho GTPase-activating protein 1 OS=Mus musculus OX=10090 GN=Arhgap1 PE=1 SV=1
189	true	Q9EQP2|EHD4_MOUSE	192.40657	33.46	0.00	0.00	33.46	1.66	33.46	28.10	0.00	0.00	0.00	23.66	15			21525.488		32424.303	10960.873				3328.0898	12			23.0	1.0	31.0	27.0				29.0	Oxidation (M)	61480.59	EH domain-containing protein 4 OS=Mus musculus OX=10090 GN=Ehd4 PE=1 SV=1
190	true	P42567|EPS15_MOUSE	192.19809	17.95	0.00	0.00	16.61	0.00	15.05	14.49	0.00	0.00	0.00	2.68	12			8006.156		8947.051	4200.152				268.09406	12			24.0		25.0	17.0				7.0	Oxidation (M); Carbamidomethylation	98471.02	Epidermal growth factor receptor substrate 15 OS=Mus musculus OX=10090 GN=Eps15 PE=1 SV=1
191	true	Q9QYH6|MAGD1_MOUSE	191.73145	17.55	0.00	1.94	14.45	7.23	12.26	9.16	3.48	0.00	0.00	1.94	9		656.16095	14430.967	2570.6243	6338.907	1438.862	1203.8241			113.24861	9		2.0	29.0	9.0	18.0	10.0	4.0			6.0	Oxidation (M)	85669.89	Melanoma-associated antigen D1 OS=Mus musculus OX=10090 GN=Maged1 PE=1 SV=1
192	true	Q9D379|HYEP_MOUSE	191.61879	29.01	0.00	0.00	27.03	0.00	25.27	25.27	3.74	0.00	0.00	23.30	11			32355.787		30219.648	19580.158	344.9668			2415.7593	11			29.0		30.0	30.0	3.0			19.0	Oxidation (M)	52576.51	Epoxide hydrolase 1 OS=Mus musculus OX=10090 GN=Ephx1 PE=1 SV=2
193	true	P84084|ARF5_MOUSE	191.31218	60.56	22.78	31.67	60.56	28.89	56.11	60.56	28.89	22.78	22.78	60.56	9		1077.6562	23957.54		23251.652	15494.651				4624.2666	3	14.0	10.0	49.0	15.0	48.0	42.0	5.0	9.0	5.0	28.0	Oxidation (M); Carbamidomethylation	20529.65	ADP-ribosylation factor 5 OS=Mus musculus OX=10090 GN=Arf5 PE=1 SV=2
194	true	Q3U7R1|ESYT1_MOUSE	191.1483	14.84	3.30	0.00	7.69	0.00	11.90	4.85	0.00	0.00	0.00	0.00	12	162.3193		3862.6575		6607.7188	1017.5656					12	5.0		23.0		22.0	5.0					Oxidation (M)	121553.62	Extended synaptotagmin-1 OS=Mus musculus OX=10090 GN=Esyt1 PE=1 SV=2
195	true	P19001|K1C19_MOUSE	190.77216	35.73	9.43	13.65	15.14	4.96	15.88	7.94	7.20	5.46	0.00	6.70	14	11861.383	1608.2217	3265.977	198.2396	556.21967	1379.6008	980.4537			1534.7656	13	10.0	14.0	9.0	6.0	12.0	9.0	3.0	2.0		7.0	Oxidation (M); Acetylation (N-term); Phosphorylation (STY)	44541.79	Keratin, type I cytoskeletal 19 OS=Mus musculus OX=10090 GN=Krt19 PE=1 SV=1
196	true	Q7M6Y3|PICAL_MOUSE	190.66983	19.70	7.12	4.09	19.70	4.09	17.73	19.70	0.00	0.00	0.00	10.76	9	3487.8374	1302.0505	8592.471	330.15985	8714.679	4954.8867				183.419	9	8.0	3.0	18.0	5.0	17.0	30.0				7.0	Oxidation (M)	71543.39	Phosphatidylinositol-binding clathrin assembly protein OS=Mus musculus OX=10090 GN=Picalm PE=1 SV=1
196	false	Q61548|AP180_MOUSE	65.04333	1.33	1.33	1.33	1.33	1.33	1.33	1.33	0.00	0.00	0.00	1.33	1	2259.9712	801.118	1478.7522	164.82486	1404.4321	354.36816					1	2.0	2.0	1.0	3.0	2.0	3.0				2.0		91851.37	Clathrin coat assembly protein AP180 OS=Mus musculus OX=10090 GN=Snap91 PE=1 SV=1
197	true	Q8R0W0|EPIPL_MOUSE	190.03108	1.89	1.60	1.31	1.02	1.31	1.02	1.02	0.73	0.58	0.73	0.73	8	3437.8628	3801.2373		2139.3086							4	8.0	8.0	9.0	7.0	12.0	8.0	3.0	4.0	7.0	10.0		724736.6	Epiplakin OS=Mus musculus OX=10090 GN=Eppk1 PE=1 SV=2
198	true	P10605|CATB_MOUSE	189.95898	31.56	0.00	0.00	22.12	4.13	21.24	27.43	9.44	0.00	0.00	12.98	11			27760.182		34069.695	23576.072	825.50854			7456.5024	11			32.0	4.0	21.0	26.0	9.0			28.0	Carbamidomethylation	37279.812	Cathepsin B OS=Mus musculus OX=10090 GN=Ctsb PE=1 SV=2
199	true	Q01514|GBP1_MOUSE	189.58432	25.98	0.00	0.00	16.47	0.00	17.83	18.85	0.00	0.00	0.00	12.73	12			18841.96		25654.787	18061.145				6348.4946	12			17.0		18.0	20.0				12.0	Oxidation (M)	67711.66	Guanylate-binding protein 1 OS=Mus musculus OX=10090 GN=Gbp1 PE=1 SV=1
200	true	Q6A026|PDS5A_MOUSE	189.43346	12.46	1.05	0.00	11.41	0.00	11.86	7.36	0.00	0.00	0.00	0.00	11			2979.7495		5179.349	613.96564					11	2.0		44.0		33.0	23.0					Oxidation (M); Carbamidomethylation	150327.5	Sister chromatid cohesion protein PDS5 homolog A OS=Mus musculus OX=10090 GN=Pds5a PE=1 SV=3
201	true	P59325|IF5_MOUSE	189.4075	36.13	17.02	6.76	22.14	2.10	27.97	24.71	0.00	0.00	0.00	16.32	12	3325.8323	250.54807	40243.83	78.14763	41049.11	23359.191				5074.2666	12	13.0	3.0	31.0	3.0	39.0	23.0				15.0	Oxidation (M); Carbamidomethylation	48968.418	Eukaryotic translation initiation factor 5 OS=Mus musculus OX=10090 GN=Eif5 PE=1 SV=1
202	true	P01902|HA1D_MOUSE	189.40053	32.88	3.80	3.80	29.35	7.34	29.35	32.88	0.00	3.80	3.80	29.35	10	1799.4402	1168.7899	46723.78	1842.9485	53556.555	34652.36		359.49152	379.50018	10074.692	8	1.0	1.0	34.0	2.0	34.0	34.0		2.0	1.0	24.0	Oxidation (M)	41489.945	H-2 class I histocompatibility antigen, K-D alpha chain OS=Mus musculus OX=10090 GN=H2-K1 PE=1 SV=1
203	true	Q8VCT3|AMPB_MOUSE	188.8415	24.46	2.92	0.00	21.23	0.00	18.15	19.69	0.00	0.00	0.00	10.62	12	161.47792		17872.04		15206.3955	10672.077				2016.2795	12	6.0		18.0		12.0	15.0				10.0	Carbamidomethylation	72416.336	Aminopeptidase B OS=Mus musculus OX=10090 GN=Rnpep PE=1 SV=2
204	true	Q9Z2N8|ACL6A_MOUSE	187.79858	32.40	18.41	24.01	26.34	24.01	32.40	19.35	10.02	0.00	10.26	14.92	9	2825.984	5544.372	29782.123	2398.981	37124.723	19336.938	2567.9248		1580.4226	4633.2495	9	8.0	16.0	16.0	11.0	20.0	17.0	7.0		4.0	16.0	Oxidation (M)	47447.965	Actin-like protein 6A OS=Mus musculus OX=10090 GN=Actl6a PE=1 SV=2
205	true	Q8BKG3|PTK7_MOUSE	187.56798	16.38	0.00	0.00	14.60	0.00	14.50	12.81	0.00	0.00	0.00	6.21	13			8247.567		12046.893	8372.507				558.63025	13			20.0		18.0	22.0				7.0		117531.57	Inactive tyrosine-protein kinase 7 OS=Mus musculus OX=10090 GN=Ptk7 PE=1 SV=1
206	true	Q8CJ53|CIP4_MOUSE	187.39195	22.55	0.00	0.00	20.90	3.48	20.90	19.40	0.00	0.00	0.00	8.96	11			17412.451		22261.268	11494.024				2642.349	11			17.0	1.0	22.0	28.0				7.0	Oxidation (M)	68489.336	Cdc42-interacting protein 4 OS=Mus musculus OX=10090 GN=Trip10 PE=1 SV=2
207	true	Q60598|SRC8_MOUSE	187.04057	20.15	2.20	2.38	17.40	3.11	20.15	19.96	0.00	0.00	3.11	9.71	9	883.7445	75.060326	21892.695	399.0876	26036.836	9838.9			81.2294	3499.3174	9	3.0	1.0	21.0	4.0	13.0	20.0			2.0	15.0	Carbamidomethylation	61249.773	Src substrate cortactin OS=Mus musculus OX=10090 GN=Cttn PE=1 SV=2
208	true	Q61147|CERU_MOUSE	186.9456	15.08	0.00	0.00	14.23	0.00	12.06	11.31	0.00	0.00	0.00	7.16	13			13883.897		12142.396	10959.036				1820.4796	13			20.0		19.0	15.0				13.0	Oxidation (M)	121151.34	Ceruloplasmin OS=Mus musculus OX=10090 GN=Cp PE=1 SV=2
209	true	P35278|RAB5C_MOUSE	186.59622	59.26	25.00	8.80	49.07	36.11	54.63	54.63	5.56	20.37	11.57	37.50	9	1721.3823	275.2847	23742.14	284.65417	23766.66	17781.086				7178.172	6	14.0	1.0	23.0	11.0	23.0	24.0	1.0	6.0	4.0	21.0	Oxidation (M)	23412.502	Ras-related protein Rab-5C OS=Mus musculus OX=10090 GN=Rab5c PE=1 SV=2
210	true	Q9QZF2|GPC1_MOUSE	186.38017	22.98	0.00	14.72	22.98	16.88	19.93	11.31	10.23	3.23	3.23	5.75	8		4686.808	23044.861	5079.1235	17411.645	1501.9053	2966.1843				8		14.0	18.0	11.0	13.0	13.0	9.0	1.0	2.0	2.0	Oxidation (M); Carbamidomethylation	61359.742	Glypican-1 OS=Mus musculus OX=10090 GN=Gpc1 PE=1 SV=1
211	true	Q9CZW4|ACSL3_MOUSE	186.34395	24.86	2.22	0.00	22.36	0.00	22.92	22.36	0.00	0.00	0.00	8.33	12	164.29584		12929.627		14289.922	11878.721				238.03517	11	5.0		28.0		17.0	24.0				6.0	Oxidation (M); Carbamidomethylation; Acetylation (N-term)	80492.37	Long-chain-fatty-acid--CoA ligase 3 OS=Mus musculus OX=10090 GN=Acsl3 PE=1 SV=2
212	true	Q63844|MK03_MOUSE	186.23085	33.95	11.58	6.58	33.95	5.00	33.95	33.95	5.00	5.00	0.00	24.21	11			12871.512	264.55402	16272.039	9953.907	1243.1688			1501.7881	5	10.0	8.0	31.0	2.0	38.0	30.0	1.0	4.0		12.0	Acetylation (N-term); Oxidation (M); Carbamidomethylation	43066.49	Mitogen-activated protein kinase 3 OS=Mus musculus OX=10090 GN=Mapk3 PE=1 SV=5
213	true	Q9WVE8|PACN2_MOUSE	186.03786	25.10	0.00	0.00	20.37	0.00	25.10	20.37	0.00	0.00	0.00	18.11	9			26055.055		34503.67	22563.066				4006.4312	9			32.0		21.0	23.0				13.0	Oxidation (M); Carbamidomethylation	55832.84	Protein kinase C and casein kinase substrate in neurons protein 2 OS=Mus musculus OX=10090 GN=Pacsin2 PE=1 SV=1
214	true	O70310|NMT1_MOUSE	185.56998	31.25	14.52	2.82	20.36	4.64	25.00	19.56	0.00	7.86	0.00	13.91	10	286.4342		12993.342		17457.709	10207.631		36.798058		2071.083	8	13.0	2.0	21.0	1.0	23.0	16.0		4.0		16.0	Oxidation (M)	56888.387	Glycylpeptide N-tetradecanoyltransferase 1 OS=Mus musculus OX=10090 GN=Nmt1 PE=1 SV=1
215	true	O08599|STXB1_MOUSE	185.49774	23.06	0.00	0.00	20.88	0.00	20.20	20.20	0.00	0.00	0.00	15.66	11			10717.76		13356.284	7449.7314				1629.8297	11			22.0		16.0	29.0				14.0	Carbamidomethylation; Oxidation (M)	67568.71	Syntaxin-binding protein 1 OS=Mus musculus OX=10090 GN=Stxbp1 PE=1 SV=2
216	true	P46460|NSF_MOUSE	185.26454	21.51	2.69	4.44	17.34	2.69	15.59	11.42	2.69	0.00	0.00	0.00	13		251.23703	13719.436		7141.0254	4609.8784					13	4.0	2.0	18.0	1.0	17.0	12.0	3.0				Oxidation (M); Carbamidomethylation	82613.445	Vesicle-fusing ATPase OS=Mus musculus OX=10090 GN=Nsf PE=1 SV=2
217	true	O70318|E41L2_MOUSE	185.16876	15.99	0.00	0.00	6.58	0.00	15.99	7.49	0.00	0.00	0.00	0.00	11			543.32214		4188.388	724.57996					11			16.0		27.0	6.0					Oxidation (M)	109939.57	Band 4.1-like protein 2 OS=Mus musculus OX=10090 GN=Epb41l2 PE=1 SV=2
218	true	P01897|HA1L_MOUSE	184.94525	33.70	0.00	3.59	33.43	6.35	33.70	14.36	3.59	0.00	3.59	17.13	11			5335.321		3633.676	1062.341				100.23883	4		2.0	40.0	6.0	35.0	26.0	1.0		3.0	9.0	Oxidation (M); Carbamidomethylation	40711.074	H-2 class I histocompatibility antigen, L-D alpha chain OS=Mus musculus OX=10090 GN=H2-L PE=1 SV=2
218	false	P01898|HA10_MOUSE	134.25949	15.08	0.00	0.00	10.46	0.00	15.08	6.46	0.00	0.00	0.00	6.46	5			2901.8374		2542.0535	1062.341				100.23883	2			6.0		13.0	7.0				3.0	Oxidation (M)	37250.98	H-2 class I histocompatibility antigen, Q10 alpha chain OS=Mus musculus OX=10090 GN=H2-Q10 PE=1 SV=3
219	true	P01867|IGG2B_MOUSE	184.8258	14.85	14.60	14.60	10.64	14.60	14.60	10.64	10.40	14.85	14.60	10.64	7	33407.453	47897.938	9174.555	84389.22	39698.637	6964.1597	63964.523	156784.1	23956.672	5278.632	7	33.0	23.0	7.0	43.0	22.0	11.0	20.0	44.0	31.0	7.0	Oxidation (M)	44259.418	Ig gamma-2B chain C region OS=Mus musculus OX=10090 GN=Igh-3 PE=1 SV=3
220	true	B2RXS4|PLXB2_MOUSE	184.4676	8.63	0.00	0.00	7.11	0.00	7.82	6.62	0.00	0.00	0.00	0.98	12			3785.374		8078.5366	3203.979					12			27.0		28.0	23.0				2.0	Oxidation (M)	206230.38	Plexin-B2 OS=Mus musculus OX=10090 GN=Plxnb2 PE=1 SV=1
221	true	Q8K012|FBP1L_MOUSE	184.45935	23.47	0.00	0.00	17.02	9.09	21.65	9.26	0.00	0.00	0.00	5.12	11			5074.7607	2100.3157	9590.273	3015.1748				177.08237	11			15.0	9.0	15.0	11.0				2.0	Oxidation (M)	69885.445	Formin-binding protein 1-like OS=Mus musculus OX=10090 GN=Fnbp1l PE=1 SV=2
222	true	Q9DBH5|LMAN2_MOUSE	183.91658	34.64	9.50	0.00	31.01	5.87	31.01	31.01	5.87	5.87	5.87	22.35	9	1314.0471		17974.402	307.41354	22736.865	15540.965	1086.1357	268.9797		3870.4402	9	3.0		18.0	1.0	14.0	20.0	2.0	1.0	2.0	8.0	Oxidation (M); Carbamidomethylation	40429.777	Vesicular integral-membrane protein VIP36 OS=Mus musculus OX=10090 GN=Lman2 PE=1 SV=2
223	true	P62814|VATB2_MOUSE	183.77602	34.44	14.09	0.00	22.90	0.00	25.83	27.01	0.00	0.00	0.00	8.81	11	567.55194		9652.352		15612.328	8902.047				918.7879	11	6.0		16.0		17.0	16.0				5.0	Oxidation (M); Carbamidomethylation	56550.797	V-type proton ATPase subunit B, brain isoform OS=Mus musculus OX=10090 GN=Atp6v1b2 PE=1 SV=1
223	false	Q91YH6|VATB1_MOUSE	123.66924	12.09	7.02	0.00	9.16	0.00	12.09	8.97	0.00	0.00	0.00	0.00	4	567.55194		4152.3613		4071.9375	2211.0544					4	4.0		7.0		6.0	5.0					Oxidation (M); Carbamidomethylation	56790.58	V-type proton ATPase subunit B, kidney isoform OS=Mus musculus OX=10090 GN=Atp6v1b1 PE=1 SV=1
224	true	O35375|NRP2_MOUSE	182.893	17.83	0.00	1.61	17.83	4.40	10.96	4.73	3.33	0.00	0.00	0.00	12		226.34003	22995.264	770.43823	13818.315	649.75006	214.84523				12		2.0	29.0	8.0	23.0	4.0	3.0				Oxidation (M)	104631.4	Neuropilin-2 OS=Mus musculus OX=10090 GN=Nrp2 PE=1 SV=2
224	false	Q03146|DDR1_MOUSE	50.642025	0.88	0.00	0.00	0.88	0.00	0.88	0.00	0.00	0.00	0.00	0.00	1			987.5114		739.865						1			1.0		2.0							101160.71	Epithelial discoidin domain-containing receptor 1 OS=Mus musculus OX=10090 GN=Ddr1 PE=2 SV=2
225	true	Q8R317|UBQL1_MOUSE	182.75185	20.27	6.19	6.36	17.53	3.61	12.20	11.86	0.00	0.00	0.00	8.59	9	508.1916	9440.842	7775.9766	303.16656	5443.46	1416.3516				1094.6846	6	15.0	3.0	24.0	2.0	18.0	17.0				13.0	Oxidation (M)	61976.383	Ubiquilin-1 OS=Mus musculus OX=10090 GN=Ubqln1 PE=1 SV=1
226	true	O88643|PAK1_MOUSE	182.58409	26.24	0.00	0.00	18.72	0.00	26.24	17.80	0.00	0.00	0.00	11.01	9			16736.242		17950.402	9572.516				2027.5348	9			15.0		31.0	16.0				18.0	Oxidation (M); Carbamidomethylation	60736.992	Serine/threonine-protein kinase PAK 1 OS=Mus musculus OX=10090 GN=Pak1 PE=1 SV=1
227	true	O35129|PHB2_MOUSE	182.42944	33.78	23.75	16.39	26.42	16.39	26.42	22.41	4.35	22.41	16.39	10.03	9	18197.139	9271.825	6625.984	4045.134	5579.845	2249.856	2919.389	1072.5453	888.6092	1258.6747	9	25.0	12.0	14.0	14.0	10.0	6.0	2.0	12.0	15.0	6.0		33296.38	Prohibitin-2 OS=Mus musculus OX=10090 GN=Phb2 PE=1 SV=1
228	true	Q9EQH2|ERAP1_MOUSE	182.39204	17.10	0.00	0.00	12.47	0.00	13.55	11.94	0.00	0.00	0.00	10.00	13			13985.714		16955.86	9946.802				1814.2025	13			19.0		15.0	21.0				13.0	Oxidation (M); Carbamidomethylation	106599.2	Endoplasmic reticulum aminopeptidase 1 OS=Mus musculus OX=10090 GN=Erap1 PE=1 SV=2
229	true	O88587|COMT_MOUSE	182.13863	39.62	12.45	11.70	38.87	6.04	39.62	38.87	5.66	6.04	6.04	26.42	8	2461.688	1124.1261	9953.254	136.51915	9893.253	3940.6519	273.54895	162.33377		1202.1173	8	13.0	6.0	15.0	4.0	12.0	11.0	3.0	2.0	1.0	10.0	Carbamidomethylation; Oxidation (M)	29486.33	Catechol O-methyltransferase OS=Mus musculus OX=10090 GN=Comt PE=1 SV=2
230	true	Q9JLQ0|CD2AP_MOUSE	181.52705	25.59	0.00	0.00	15.70	0.00	22.61	17.27	0.00	0.00	0.00	6.12	12			8183.979		7943.857	5511.1855				553.223	12			11.0		23.0	20.0				4.0		70449.914	CD2-associated protein OS=Mus musculus OX=10090 GN=Cd2ap PE=1 SV=3
231	true	P28658|ATX10_MOUSE	181.49515	26.11	0.00	0.00	26.11	0.00	22.74	25.47	0.00	0.00	0.00	18.95	10			27899.555		24450.111	17925.05				3450.2935	10			28.0		29.0	46.0				13.0	Oxidation (M)	53706.87	Ataxin-10 OS=Mus musculus OX=10090 GN=Atxn10 PE=1 SV=2
232	true	Q61081|CDC37_MOUSE	181.03864	26.12	5.54	0.00	26.12	0.00	26.12	26.12	0.00	5.80	5.80	26.12	8	951.70935		67880.92		114947.55	52499.8				9791.953	8	5.0		37.0		28.0	32.0		1.0	1.0	24.0	Carbamidomethylation; Oxidation (M)	44593.406	Hsp90 co-chaperone Cdc37 OS=Mus musculus OX=10090 GN=Cdc37 PE=1 SV=1
233	true	Q6Q899|DDX58_MOUSE	180.80002	10.91	0.00	0.00	9.50	0.00	9.50	10.91	0.00	0.00	0.00	3.89	8			5546.448		12044.718	39373.734				243.31914	8			17.0		11.0	17.0				5.0		105975.44	Antiviral innate immune response receptor RIG-I OS=Mus musculus OX=10090 GN=Ddx58 PE=1 SV=2
234	true	P61027|RAB10_MOUSE	180.39334	45.00	21.50	16.50	37.50	17.00	45.00	40.00	16.50	16.50	16.50	22.50	8	3902.0164	2422.2349	6921.223	1296.9579	10502.488	5530.902	411.59128	404.24326	164.8464	1503.6462	6	7.0	4.0	28.0	11.0	29.0	24.0	9.0	7.0	12.0	14.0	Oxidation (M)	22540.928	Ras-related protein Rab-10 OS=Mus musculus OX=10090 GN=Rab10 PE=1 SV=1
235	true	P16110|LEG3_MOUSE	179.74026	29.17	0.00	0.00	29.17	9.47	29.17	21.21	5.30	0.00	0.00	29.17	10			93094.93	355.4525	117580.04	80918.52	57.91495			18916.426	10			28.0	7.0	31.0	27.0	2.0			17.0	Oxidation (M)	27514.867	Galectin-3 OS=Mus musculus OX=10090 GN=Lgals3 PE=1 SV=3
236	true	P61750|ARF4_MOUSE	179.73189	50.56	22.78	21.67	50.56	28.89	50.56	50.56	28.89	22.78	22.78	50.56	7			16908.104		25445.04	17955.85				3582.296	2	14.0	9.0	42.0	15.0	46.0	48.0	5.0	9.0	5.0	26.0	Oxidation (M); Carbamidomethylation	20396.625	ADP-ribosylation factor 4 OS=Mus musculus OX=10090 GN=Arf4 PE=1 SV=2
237	true	Q8BSY0|ASPH_MOUSE	179.6352	16.46	0.00	0.00	16.46	0.00	14.71	14.71	0.00	0.00	0.00	12.96	8			11363.833		16357.164	8461.071				1260.7178	8			22.0		17.0	15.0				17.0		83042.15	Aspartyl/asparaginyl beta-hydroxylase OS=Mus musculus OX=10090 GN=Asph PE=1 SV=1
238	true	Q91YN5|UAP1_MOUSE	179.48607	29.12	10.92	5.36	26.82	5.36	22.03	18.39	5.36	5.36	1.92	13.03	11	7552.896	3305.9097	33135.664	1539.1587	15409.449	8140.63	720.1887			1062.9941	11	14.0	5.0	25.0	3.0	19.0	18.0	4.0	15.0	5.0	22.0	Oxidation (M)	58608.727	UDP-N-acetylhexosamine pyrophosphorylase OS=Mus musculus OX=10090 GN=Uap1 PE=1 SV=1
239	true	P35293|RAB18_MOUSE	179.04233	58.25	5.34	0.00	49.03	0.00	58.25	41.75	0.00	0.00	0.00	41.75	9			35712.66		42475.82	28533.732				13379.493	8	1.0		36.0		28.0	28.0				19.0	Oxidation (M); Carbamidomethylation	23035.152	Ras-related protein Rab-18 OS=Mus musculus OX=10090 GN=Rab18 PE=1 SV=2
240	true	P04104|K2C1_MOUSE	178.68707	7.06	3.77	5.18	3.92	3.77	3.77	3.61	5.18	5.65	3.77	5.18	6	64548.527	711166.1	88257.25	279807.25	5854.9126	5300.876	403660.28	146738.75	44672.668	790482.5	5	11.0	49.0	12.0	23.0	3.0	4.0	31.0	21.0	15.0	34.0		65605.88	Keratin, type II cytoskeletal 1 OS=Mus musculus OX=10090 GN=Krt1 PE=1 SV=4
241	true	Q05769|PGH2_MOUSE	178.49263	23.01	0.00	0.00	23.01	0.00	19.54	23.01	0.00	0.00	0.00	14.90	10			24004.658		21090.041	16047.008				3489.2654	10			19.0		20.0	23.0				13.0	Oxidation (M)	69013.125	Prostaglandin G/H synthase 2 OS=Mus musculus OX=10090 GN=Ptgs2 PE=1 SV=1
242	true	Q8CGY8|OGT1_MOUSE	177.99129	18.36	0.00	0.00	14.72	0.00	14.82	12.81	0.00	0.00	0.00	5.93	14			10736.938		16195.174	7717.997				1284.5205	14			26.0		25.0	17.0				10.0	Carbamidomethylation; Oxidation (M)	116951.664	UDP-N-acetylglucosamine--peptide N-acetylglucosaminyltransferase 110 kDa subunit OS=Mus musculus OX=10090 GN=Ogt PE=1 SV=2
243	true	Q9ERG2|STRN3_MOUSE	177.86148	19.97	0.00	0.00	14.70	0.00	14.70	14.07	0.00	0.00	0.00	7.29	10			6320.8506		7676.7476	2221.9507				685.43774	10			18.0		19.0	13.0				6.0		87150.484	Striatin-3 OS=Mus musculus OX=10090 GN=Strn3 PE=1 SV=1
244	true	O70551|SRPK1_MOUSE	177.72258	22.07	7.25	11.11	16.05	8.02	18.06	13.73	6.79	2.31	0.00	4.78	10	2375.6257	1529.3771	6346.8325	320.8946	7246.2812	2622.0327	421.3307			51.160793	10	6.0	10.0	14.0	4.0	14.0	13.0	4.0	1.0		3.0	Carbamidomethylation	73088.45	SRSF protein kinase 1 OS=Mus musculus OX=10090 GN=Srpk1 PE=1 SV=2
245	true	Q80SW1|SAHH2_MOUSE	177.51587	22.45	0.00	2.26	22.45	2.26	20.19	14.91	2.26	0.00	2.26	6.98	10		126.20435	40146.95	370.45706	46702.89	18738.385	309.31448		32.743782	4893.058	10		2.0	28.0	5.0	18.0	17.0	2.0		2.0	5.0	Oxidation (M); Carbamidomethylation	58951.42	S-adenosylhomocysteine hydrolase-like protein 1 OS=Mus musculus OX=10090 GN=Ahcyl1 PE=1 SV=1
246	true	P35282|RAB21_MOUSE	176.16191	33.33	9.91	0.00	32.43	0.00	33.33	32.43	0.00	0.00	0.00	13.51	7	397.91125		5895.7964		7428.426	2954.4238				363.8991	6	4.0		16.0		25.0	21.0				4.0	Carbamidomethylation	24106.318	Ras-related protein Rab-21 OS=Mus musculus OX=10090 GN=Rab21 PE=1 SV=4
247	true	P01837|IGKC_MOUSE	175.86984	46.73	26.17	31.78	46.73	46.73	41.12	26.17	46.73	46.73	46.73	26.17	6	156862.8	516580.44	1016679.75	922006.7	808918.3	46716.863	760474.06	339713.44	174528.28	39645.504	6	22.0	57.0	64.0	76.0	51.0	15.0	97.0	75.0	45.0	9.0	Carbamidomethylation; Oxidation (M); Phosphorylation (STY)	11934.065	Immunoglobulin kappa constant OS=Mus musculus OX=10090 GN=Igkc PE=1 SV=2
248	true	P39447|ZO1_MOUSE	175.6964	8.19	0.00	0.00	6.30	0.00	6.99	5.56	0.00	0.00	0.00	2.29	10			5407.9536		7836.415	4061.4766				387.7906	10			11.0		16.0	21.0				7.0	Oxidation (M)	194741.52	Tight junction protein ZO-1 OS=Mus musculus OX=10090 GN=Tjp1 PE=1 SV=2
249	true	P70677|CASP3_MOUSE	175.39633	49.46	0.00	0.00	40.43	0.00	45.49	36.10	6.14	0.00	0.00	14.80	10			35254.99		42586.797	29950.586				7475.0215	10			46.0		49.0	30.0	1.0			12.0	Carbamidomethylation; Oxidation (M)	31474.76	Caspase-3 OS=Mus musculus OX=10090 GN=Casp3 PE=1 SV=1
250	true	Q3UW53|NIBA1_MOUSE	175.30699	17.60	0.00	0.00	12.31	0.00	15.23	13.50	0.00	0.00	0.00	1.19	11			11928.241		19451.01	9725.187				646.5586	11			19.0		27.0	20.0				2.0	Carbamidomethylation; Oxidation (M)	102649.07	Protein Niban 1 OS=Mus musculus OX=10090 GN=Niban1 PE=1 SV=2
251	true	P61021|RAB5B_MOUSE	175.19337	47.91	18.60	0.00	37.67	10.23	37.67	37.67	0.00	5.12	5.12	16.74	8			4910.7505		5468.371	2118.3022				184.26508	5	9.0		18.0	7.0	15.0	22.0		3.0	2.0	7.0	Oxidation (M)	23706.803	Ras-related protein Rab-5B OS=Mus musculus OX=10090 GN=Rab5b PE=1 SV=1
252	true	P98078|DAB2_MOUSE	175.16243	24.67	0.00	0.00	23.11	0.00	18.80	12.79	0.00	0.00	0.00	7.96	12			16416.46		17395.512	4589.7607				1778.9528	12			25.0		17.0	16.0				16.0	Oxidation (M)	82311.81	Disabled homolog 2 OS=Mus musculus OX=10090 GN=Dab2 PE=1 SV=2
253	true	E9Q634|MYO1E_MOUSE	175.03967	10.93	0.00	0.99	8.94	0.99	9.03	9.94	1.90	0.00	0.00	2.08	10			5995.403		8570.568	3542.968				145.68631	9		1.0	14.0	2.0	12.0	12.0	3.0			2.0		126817.94	Unconventional myosin-Ie OS=Mus musculus OX=10090 GN=Myo1e PE=1 SV=1
253	false	P70248|MYO1F_MOUSE	128.87457	4.55	0.00	1.00	3.55	1.00	2.64	3.55	1.91	0.00	0.00	1.09	4			1571.7764		1284.0574	816.58636					3		1.0	7.0	2.0	3.0	3.0	3.0			1.0		125947.39	Unconventional myosin-If OS=Mus musculus OX=10090 GN=Myo1f PE=1 SV=1
254	true	Q3UHX2|HAP28_MOUSE	174.74135	33.15	0.00	0.00	33.15	0.00	33.15	33.15	0.00	32.60	0.00	33.15	6			67251.195		75013.49	50499.62		284.79633		18072.996	6			28.0		23.0	23.0		7.0		12.0		20604.865	28 kDa heat- and acid-stable phosphoprotein OS=Mus musculus OX=10090 GN=Pdap1 PE=1 SV=1
255	true	Q07076|ANXA7_MOUSE	174.46677	18.79	0.00	0.00	18.79	3.46	18.79	18.79	0.00	0.00	0.00	18.79	8			35305.953	108.96245	43576.95	32288.387				8325.701	8			28.0	1.0	29.0	31.0				34.0	Carbamidomethylation; Oxidation (M)	49925.27	Annexin A7 OS=Mus musculus OX=10090 GN=Anxa7 PE=1 SV=2
256	true	Q8VI36|PAXI_MOUSE	174.33113	14.72	0.00	0.00	14.72	0.00	14.72	14.72	0.00	0.00	0.00	2.20	6			6731.672		8846.682	4844.683					6			41.0		31.0	28.0				2.0	Oxidation (M); Carbamidomethylation	64476.3	Paxillin OS=Mus musculus OX=10090 GN=Pxn PE=1 SV=1
257	true	Q99M31|HSP7E_MOUSE	174.20534	27.90	0.00	0.00	27.90	0.00	24.95	17.88	0.00	0.00	0.00	14.15	9			5754.464		7075.8984	4783.1055				904.06775	9			17.0		13.0	10.0				9.0	Carbamidomethylation; Oxidation (M)	54650.234	Heat shock 70 kDa protein 14 OS=Mus musculus OX=10090 GN=Hspa14 PE=1 SV=2
258	true	Q921C5|BICD2_MOUSE	174.09877	18.41	0.00	0.00	15.49	0.00	18.41	13.90	0.00	0.00	0.00	6.46	11			10924.944		14721.677	7043.296				684.72656	11			25.0		16.0	19.0				4.0	Oxidation (M)	93390.836	Protein bicaudal D homolog 2 OS=Mus musculus OX=10090 GN=Bicd2 PE=1 SV=1
259	true	Q9WUM4|COR1C_MOUSE	173.80942	19.41	12.66	7.59	15.19	7.59	15.19	17.09	4.22	4.22	4.22	9.70	7	7426.431	1611.5549	7305.331	1552.9915	7269.805	4308.114	1324.4741	479.04727	273.9083	1345.424	7	10.0	3.0	9.0	5.0	11.0	7.0	2.0	3.0	1.0	8.0	Carbamidomethylation	53120.867	Coronin-1C OS=Mus musculus OX=10090 GN=Coro1c PE=1 SV=2
260	true	P62492|RB11A_MOUSE	173.39941	52.31	27.78	6.02	38.89	25.93	38.89	38.89	17.59	20.83	25.93	25.46	9	2921.038	511.52948	84638.055	3591.5127	91852.74	65554.03	396.50116	1060.6382	1587.31	21960.863	9	9.0	2.0	27.0	11.0	27.0	32.0	4.0	8.0	10.0	16.0	Oxidation (M); Acetylation (N-term)	24393.518	Ras-related protein Rab-11A OS=Mus musculus OX=10090 GN=Rab11a PE=1 SV=3
261	true	P55194|3BP1_MOUSE	173.32907	15.74	0.00	0.00	15.74	0.00	12.06	10.59	0.00	0.00	0.00	5.88	9			8886.364		12307.691	4564.185				1136.031	9			15.0		17.0	11.0				12.0	Oxidation (M); Carbamidomethylation	74172.48	SH3 domain-binding protein 1 OS=Mus musculus OX=10090 GN=Sh3bp1 PE=1 SV=3
262	true	Q80WJ7|LYRIC_MOUSE	172.44145	24.87	0.00	0.00	14.16	0.00	19.86	11.40	0.00	0.00	0.00	0.00	11			2468.2996		7653.3022	1673.4097					11			10.0		19.0	8.0					Oxidation (M)	63845.992	Protein LYRIC OS=Mus musculus OX=10090 GN=Mtdh PE=1 SV=1
263	true	Q62523|ZYX_MOUSE	171.18713	16.84	0.00	0.00	16.84	0.00	13.83	16.84	0.00	0.00	0.00	9.57	7			23111.121		29107.688	16297.912				3549.3386	7			19.0		24.0	24.0				11.0	Carbamidomethylation	60545.887	Zyxin OS=Mus musculus OX=10090 GN=Zyx PE=1 SV=2
264	true	P14901|HMOX1_MOUSE	170.53003	45.33	0.00	0.00	37.02	0.00	40.83	30.80	0.00	0.00	0.00	26.30	9			22256.941		26913.887	17107.15				2523.6355	9			14.0		19.0	11.0				12.0	Oxidation (M); Acetylation (N-term)	32928.688	Heme oxygenase 1 OS=Mus musculus OX=10090 GN=Hmox1 PE=1 SV=1
265	true	P01900|HA12_MOUSE	170.3397	33.97	0.00	7.40	27.67	13.70	27.67	16.99	16.99	0.00	3.56	13.70	8		331.5401	17411.123	660.6625	15708.841	9343.083	245.42035			2199.6775	4		5.0	32.0	14.0	25.0	32.0	7.0		3.0	9.0	Oxidation (M); Carbamidomethylation	41110.418	H-2 class I histocompatibility antigen, D-D alpha chain OS=Mus musculus OX=10090 GN=H2-D1 PE=1 SV=1
265	false	P01895|HA1Y_MOUSE	138.22528	25.17	0.00	4.36	17.45	12.08	17.45	11.74	16.11	0.00	4.36	7.72	5			350.8991		205.23718						2		2.0	18.0	5.0	16.0	17.0	3.0		3.0	5.0	Oxidation (M); Carbamidomethylation	33850.21	H-2 class I histocompatibility antigen, alpha chain (Fragment) OS=Mus musculus OX=10090 GN=H2-D1 PE=1 SV=1
265	false	P14427|HA14_MOUSE	137.93396	14.67	0.00	7.34	14.67	7.34	14.67	10.05	7.34	0.00	3.53	10.05	4		331.5401	16277.373	660.6625	15708.841	9343.083	245.42035			2199.6775	2		5.0	26.0	13.0	18.0	28.0	5.0		3.0	8.0	Oxidation (M); Carbamidomethylation	41341.98	H-2 class I histocompatibility antigen, D-P alpha chain OS=Mus musculus OX=10090 GN=H2-D1 PE=1 SV=1
266	true	P70336|ROCK2_MOUSE	170.22102	8.79	0.00	0.00	5.26	0.00	7.93	5.12	0.00	0.00	0.00	2.67	10			1388.4249		4149.435	1965.1366					9			14.0		19.0	15.0				4.0	Oxidation (M)	160585.6	Rho-associated protein kinase 2 OS=Mus musculus OX=10090 GN=Rock2 PE=1 SV=1
267	true	Q3ULJ0|GPD1L_MOUSE	169.761	31.05	0.00	0.00	27.92	0.00	30.77	22.79	0.00	0.00	0.00	18.80	9			21112.76		26459.672	28637.514				3759.5813	9			16.0		17.0	12.0				8.0	Carbamidomethylation; Oxidation (M)	38225.504	Glycerol-3-phosphate dehydrogenase 1-like protein OS=Mus musculus OX=10090 GN=Gpd1l PE=1 SV=2
268	true	Q9D2Y4|MLKL_MOUSE	169.66283	24.79	0.00	0.00	21.61	0.00	21.82	18.22	0.00	0.00	0.00	11.23	9			12304.223		16457.596	9351.65				1805.5692	9			11.0		12.0	11.0				5.0	Carbamidomethylation; Oxidation (M)	54317.434	Mixed lineage kinase domain-like protein OS=Mus musculus OX=10090 GN=Mlkl PE=1 SV=1
269	true	Q9CVB6|ARPC2_MOUSE	169.55316	46.33	0.00	10.67	35.00	20.33	46.33	35.00	10.33	0.00	0.00	22.67	10		283.5908	43581.75	1891.3525	48256.484	32406.84	244.65546			8019.5693	10		3.0	24.0	9.0	35.0	22.0	2.0			8.0	Oxidation (M)	34357.08	Actin-related protein 2/3 complex subunit 2 OS=Mus musculus OX=10090 GN=Arpc2 PE=1 SV=3
270	true	Q9CQD1|RAB5A_MOUSE	169.4827	53.02	9.77	0.00	31.16	10.23	36.74	48.37	0.00	5.12	5.12	22.33	8			4223.287		4139.507	2770.14				856.29834	5	8.0		18.0	7.0	16.0	20.0		3.0	2.0	10.0	Oxidation (M)	23598.625	Ras-related protein Rab-5A OS=Mus musculus OX=10090 GN=Rab5a PE=1 SV=1
271	true	P67871|CSK2B_MOUSE	169.45763	26.98	19.53	26.98	26.98	14.42	26.98	26.98	19.53	14.42	14.42	14.42	5	1730.2821	10196.336	20785.135	7277.209	20643.86	7290.847	14645.038	178.48515	1841.406	669.79846	5	5.0	22.0	16.0	12.0	16.0	6.0	17.0	10.0	7.0	3.0	Carbamidomethylation; Oxidation (M)	24942.416	Casein kinase II subunit beta OS=Mus musculus OX=10090 GN=Csnk2b PE=1 SV=1
272	true	P47941|CRKL_MOUSE	167.82092	42.90	21.78	13.53	23.76	14.52	26.07	21.45	11.55	5.61	5.61	9.57	9	7827.2476	4979.8105	9497.488	3214.4895	14076.834	8872.954	6451.984	1341.4435	697.87317	1685.6914	9	14.0	7.0	10.0	5.0	7.0	12.0	4.0	7.0	3.0	3.0	Carbamidomethylation; Oxidation (M)	33830.03	Crk-like protein OS=Mus musculus OX=10090 GN=Crkl PE=1 SV=2
273	true	Q9QUJ7|ACSL4_MOUSE	167.6596	15.47	0.00	0.00	15.47	0.00	15.47	12.94	0.00	0.00	0.00	4.08	7			4954.2837		4768.673	1790.071					6			20.0		21.0	17.0				3.0	Oxidation (M)	79076.96	Long-chain-fatty-acid--CoA ligase 4 OS=Mus musculus OX=10090 GN=Acsl4 PE=1 SV=2
274	true	P03958|ADA_MOUSE	167.24002	36.36	0.00	0.00	36.36	0.00	36.36	36.36	0.00	0.00	0.00	18.18	9			10235.624		8942.563	8632.265				1047.9587	9			12.0		12.0	16.0				8.0	Oxidation (M)	39991.637	Adenosine deaminase OS=Mus musculus OX=10090 GN=Ada PE=1 SV=3
275	true	Q9EPC1|PARVA_MOUSE	167.03986	24.73	0.00	0.00	20.97	3.76	24.73	20.97	0.00	0.00	0.00	13.44	7			8943.72		23160.137	8693.039				1249.1809	7			11.0	1.0	17.0	12.0				7.0	Carbamidomethylation	42329.797	Alpha-parvin OS=Mus musculus OX=10090 GN=Parva PE=1 SV=1
275	false	Q9ES46|PARVB_MOUSE	56.99015	3.56	0.00	0.00	3.56	0.00	3.56	3.56	0.00	0.00	0.00	3.56	1			2981.2998		3641.564	2030.2368				160.64029	1			1.0		1.0	2.0				1.0		41669.16	Beta-parvin OS=Mus musculus OX=10090 GN=Parvb PE=1 SV=1
276	true	Q8BT60|CPNE3_MOUSE	167.02321	24.20	9.01	7.32	18.20	0.00	16.51	14.82	0.00	0.00	0.00	7.13	10	340.05646		12256.564		11918.495	8381.018				1867.471	9	9.0	3.0	14.0		12.0	18.0				9.0	Carbamidomethylation; Oxidation (M)	59584.953	Copine-3 OS=Mus musculus OX=10090 GN=Cpne3 PE=1 SV=2
276	false	Q1RLL3|CPNE9_MOUSE	52.245834	1.63	1.63	0.00	1.63	0.00	1.63	1.63	0.00	0.00	0.00	1.63	1			973.57574		1233.9468	711.50037				326.7483	1	1.0		1.0		3.0	1.0				2.0		61852.055	Copine-9 OS=Mus musculus OX=10090 GN=Cpne9 PE=1 SV=1
276	false	Q8BLR2|CPNE4_MOUSE	52.245834	1.62	1.62	0.00	1.62	0.00	1.62	1.62	0.00	0.00	0.00	1.62	1			973.57574		1233.9468	711.50037				326.7483	1	1.0		1.0		3.0	1.0				2.0		62408.12	Copine-4 OS=Mus musculus OX=10090 GN=Cpne4 PE=1 SV=1
276	false	Q9DC53|CPNE8_MOUSE	52.245834	1.56	1.56	0.00	1.56	0.00	1.56	1.56	0.00	0.00	0.00	1.56	1			973.57574		1233.9468	711.50037				326.7483	1	1.0		1.0		3.0	1.0				2.0		64667.445	Copine-8 OS=Mus musculus OX=10090 GN=Cpne8 PE=2 SV=3
276	false	P59108|CPNE2_MOUSE	52.245834	1.64	1.64	0.00	1.64	0.00	1.64	1.64	0.00	0.00	0.00	1.64	1			973.57574		1233.9468	711.50037				326.7483	1	1.0		1.0		3.0	1.0				2.0		61035.676	Copine-2 OS=Mus musculus OX=10090 GN=Cpne2 PE=1 SV=1
276	false	Q8JZW4|CPNE5_MOUSE	52.245834	1.52	1.52	0.00	1.52	0.00	1.52	1.52	0.00	0.00	0.00	1.52	1			973.57574		1233.9468	711.50037				326.7483	1	1.0		1.0		3.0	1.0				2.0		65592.28	Copine-5 OS=Mus musculus OX=10090 GN=Cpne5 PE=1 SV=1
276	false	Q0VE82|CPNE7_MOUSE	52.245834	1.62	1.62	0.00	1.62	0.00	1.62	1.62	0.00	0.00	0.00	1.62	1			973.57574		1233.9468	711.50037				326.7483	1	1.0		1.0		3.0	1.0				2.0		61891.062	Copine-7 OS=Mus musculus OX=10090 GN=Cpne7 PE=1 SV=1
276	false	Q9Z140|CPNE6_MOUSE	52.245834	1.62	1.62	0.00	1.62	0.00	1.62	1.62	0.00	0.00	0.00	1.62	1			973.57574		1233.9468	711.50037				326.7483	1	1.0		1.0		3.0	1.0				2.0		61780.938	Copine-6 OS=Mus musculus OX=10090 GN=Cpne6 PE=1 SV=1
277	true	P62874|GBB1_MOUSE	166.7172	37.94	21.47	3.24	19.71	3.24	16.18	10.59	3.24	3.24	0.00	6.47	8	432.5497		6359.878		3224.9485	837.8739					5	8.0	1.0	11.0	2.0	9.0	8.0	2.0	2.0		12.0	Carbamidomethylation; Oxidation (M); Acetylation (N-term)	37376.96	Guanine nucleotide-binding protein G(I)/G(S)/G(T) subunit beta-1 OS=Mus musculus OX=10090 GN=Gnb1 PE=1 SV=3
278	true	P10852|4F2_MOUSE	166.52072	21.10	0.00	0.00	19.20	0.00	21.10	15.97	0.00	0.00	0.00	11.98	9			19806.715		46749.15	10922.727				1402.2668	9			18.0		16.0	11.0				11.0		58336.56	4F2 cell-surface antigen heavy chain OS=Mus musculus OX=10090 GN=Slc3a2 PE=1 SV=1
279	true	Q6PIC6|AT1A3_MOUSE	166.46637	10.86	3.36	0.00	9.28	0.00	9.28	9.28	0.00	0.00	0.00	5.13	7	220.25552										1	2.0		18.0		25.0	25.0				11.0	Carbamidomethylation; Oxidation (M)	111691.53	Sodium/potassium-transporting ATPase subunit alpha-3 OS=Mus musculus OX=10090 GN=Atp1a3 PE=1 SV=1
280	true	O88456|CPNS1_MOUSE	166.42102	42.01	19.33	15.99	33.46	7.06	42.01	26.39	0.00	0.00	0.00	13.75	7	1586.584	503.58698	22065.473		28340.08	16019.918				1930.7876	7	13.0	9.0	32.0	1.0	38.0	31.0				15.0	Oxidation (M); Acetylation (N-term); Carbamidomethylation	28463.057	Calpain small subunit 1 OS=Mus musculus OX=10090 GN=Capns1 PE=1 SV=1
281	true	Q61233|PLSL_MOUSE	166.4116	22.81	19.30	0.00	4.94	0.00	4.94	4.94	0.00	0.00	0.00	4.94	8	805.16876										5	7.0		16.0		13.0	14.0				8.0	Carbamidomethylation; Oxidation (M)	70149.28	Plastin-2 OS=Mus musculus OX=10090 GN=Lcp1 PE=1 SV=4
282	true	Q6R0H7|GNAS1_MOUSE	166.2134	8.03	1.06	0.97	8.03	0.97	7.24	7.86	0.00	0.00	0.00	5.38	8	295.1798		12196.637		8868.549	5549.291				679.70325	7	1.0	1.0	16.0	1.0	14.0	12.0				9.0		121505.16	Guanine nucleotide-binding protein G(s) subunit alpha isoforms XLas OS=Mus musculus OX=10090 GN=Gnas PE=1 SV=1
282	true	P63094|GNAS2_MOUSE	166.2134	23.10	3.05	2.79	23.10	2.79	20.81	22.59	0.00	0.00	0.00	15.48	8	295.1798		12196.637		8868.549	5549.291				679.70325	7	1.0	1.0	16.0	1.0	14.0	12.0				9.0		45663.594	Guanine nucleotide-binding protein G(s) subunit alpha isoforms short OS=Mus musculus OX=10090 GN=Gnas PE=1 SV=1
283	true	P12367|KAP2_MOUSE	165.98773	22.44	3.74	0.00	19.20	0.00	14.96	18.70	0.00	0.00	0.00	10.97	7			1435.0564		1237.3885	1074.3214				154.55722	4	7.0		14.0		14.0	12.0				6.0	Oxidation (M)	45389.086	cAMP-dependent protein kinase type II-alpha regulatory subunit OS=Mus musculus OX=10090 GN=Prkar2a PE=1 SV=2
284	true	P09055|ITB1_MOUSE	165.74677	12.28	2.13	0.00	12.28	0.00	12.28	12.28	0.00	2.13	0.00	10.78	7			26061.125		36649.29	17934.83				4130.1323	7	1.0		19.0		26.0	25.0		1.0		18.0	Oxidation (M)	88231.3	Integrin beta-1 OS=Mus musculus OX=10090 GN=Itgb1 PE=1 SV=1
285	true	Q9QUI0|RHOA_MOUSE	165.6601	46.63	7.25	7.25	46.63	0.00	38.86	38.86	0.00	0.00	0.00	20.73	7			5446.6597		10017.375	5330.8564				52.648315	3	4.0	3.0	25.0		18.0	21.0				11.0	Oxidation (M); Carbamidomethylation	21782.15	Transforming protein RhoA OS=Mus musculus OX=10090 GN=Rhoa PE=1 SV=1
286	true	Q9D8U8|SNX5_MOUSE	165.43933	23.76	0.00	0.00	23.76	0.00	20.79	21.04	0.00	0.00	0.00	15.84	8			18753.857		17361.934	11824.923				2979.9316	8			13.0		13.0	11.0				12.0	Acetylation (N-term); Oxidation (M)	46797.35	Sorting nexin-5 OS=Mus musculus OX=10090 GN=Snx5 PE=1 SV=1
287	true	Q99KN9|EPN4_MOUSE	165.34694	13.47	0.00	0.00	9.98	0.00	13.47	9.98	0.00	0.00	0.00	11.41	7			11385.037		39176.277	8503.744				8250.923	7			9.0		12.0	14.0				12.0		68512.836	Clathrin interactor 1 OS=Mus musculus OX=10090 GN=Clint1 PE=1 SV=2
288	true	Q6PHZ2|KCC2D_MOUSE	165.3034	22.04	0.00	0.00	19.44	0.00	19.64	22.04	0.00	0.00	0.00	16.43	8			15384.494		21667.102	13018.512				3228.731	8			16.0		20.0	18.0				13.0	Oxidation (M)	56369.402	Calcium/calmodulin-dependent protein kinase type II subunit delta OS=Mus musculus OX=10090 GN=Camk2d PE=1 SV=1
288	false	P11798|KCC2A_MOUSE	89.6469	6.49	0.00	0.00	6.49	0.00	6.49	6.49	0.00	0.00	0.00	6.49	2			8383.824		8558.098	4064.1616				1267.6144	2			6.0		8.0	5.0				5.0		54114.734	Calcium/calmodulin-dependent protein kinase type II subunit alpha OS=Mus musculus OX=10090 GN=Camk2a PE=1 SV=2
289	true	O55143|AT2A2_MOUSE	165.23016	11.69	0.00	1.53	9.87	1.53	10.82	8.52	1.53	0.00	0.00	7.85	11		624.338	11769.337	410.57928	15728.484	5290.7393	849.4455			1614.2792	11		1.0	10.0	1.0	21.0	11.0	1.0			20.0	Oxidation (M); Carbamidomethylation	114858.05	Sarcoplasmic/endoplasmic reticulum calcium ATPase 2 OS=Mus musculus OX=10090 GN=Atp2a2 PE=1 SV=2
290	true	P34152|FAK1_MOUSE	164.44601	14.92	0.00	0.00	7.70	0.00	10.27	11.50	0.00	0.00	0.00	2.09	12			7221.848		10208.541	4671.6055				1611.7678	12			10.0		12.0	10.0				4.0	Acetylation (N-term); Oxidation (M); Carbamidomethylation	119242.93	Focal adhesion kinase 1 OS=Mus musculus OX=10090 GN=Ptk2 PE=1 SV=4
291	true	Q62470|ITA3_MOUSE	163.88693	8.64	0.00	0.00	8.64	0.00	7.12	8.64	0.00	0.00	0.00	3.99	7			8876.355		10434.237	8078.6387				912.79614	7			17.0		18.0	22.0				11.0	Oxidation (M)	116745.125	Integrin alpha-3 OS=Mus musculus OX=10090 GN=Itga3 PE=1 SV=1
292	true	P62880|GBB2_MOUSE	163.68741	30.88	18.53	12.65	25.00	7.35	25.00	25.00	7.35	3.24	0.00	10.59	7	1077.5923	1564.0873	18222.43	2014.0941	16513.203	5001.9453	2183.7659			1232.4921	4	9.0	3.0	20.0	3.0	17.0	19.0	3.0	2.0		13.0	Carbamidomethylation; Oxidation (M); Acetylation (N-term)	37331.027	Guanine nucleotide-binding protein G(I)/G(S)/G(T) subunit beta-2 OS=Mus musculus OX=10090 GN=Gnb2 PE=1 SV=3
292	false	P29387|GBB4_MOUSE	94.48944	7.35	7.35	7.35	7.35	7.35	7.35	7.35	7.35	3.24	0.00	7.35	2	710.84424	1388.1366	9184.596	2014.0941	9939.46	3582.7532	2183.7659			1232.4921	1	4.0	2.0	6.0	3.0	7.0	9.0	3.0	2.0		5.0	Acetylation (N-term)	37379.02	Guanine nucleotide-binding protein subunit beta-4 OS=Mus musculus OX=10090 GN=Gnb4 PE=1 SV=4
293	true	O88393|TGBR3_MOUSE	163.65358	10.71	2.71	7.41	1.29	2.59	1.29	2.71	6.94	0.00	4.00	0.00	7	784.89233	5767.8096	1082.8195	1158.9724	1522.6411	1126.0609	3868.3315		2453.2349		7	4.0	11.0	2.0	2.0	2.0	2.0	9.0		8.0			93828.516	Transforming growth factor beta receptor type 3 OS=Mus musculus OX=10090 GN=Tgfbr3 PE=1 SV=1
294	true	Q91WN1|DNJC9_MOUSE	163.37132	37.45	8.88	27.03	22.39	27.03	14.67	12.74	37.45	21.24	27.03	8.88	7	1800.3123	30624.385	11015.398	12586.229	11559.842	6005.7803	27713.717	1397.69	8824.038	1321.4263	7	3.0	19.0	5.0	13.0	6.0	5.0	22.0	9.0	16.0	3.0	Oxidation (M)	30058.97	DnaJ homolog subfamily C member 9 OS=Mus musculus OX=10090 GN=Dnajc9 PE=1 SV=2
295	true	Q3UZ39|LRRF1_MOUSE	163.31172	18.11	0.00	0.00	16.05	0.00	16.60	13.72	0.00	0.00	0.00	6.31	8			8329.502		6290.681	8450.271				152.7064	8			17.0		15.0	12.0				6.0	Oxidation (M); Carbamidomethylation	79249.12	Leucine-rich repeat flightless-interacting protein 1 OS=Mus musculus OX=10090 GN=Lrrfip1 PE=1 SV=2
296	true	P17427|AP2A2_MOUSE	162.96082	17.48	8.21	4.16	7.57	1.92	9.28	12.26	0.00	0.00	0.00	2.45	12	112.112		952.37494		1628.2301	1630.5836					7	10.0	3.0	10.0	3.0	12.0	12.0				5.0	Oxidation (M); Carbamidomethylation	104016.516	AP-2 complex subunit alpha-2 OS=Mus musculus OX=10090 GN=Ap2a2 PE=1 SV=2
297	true	Q99JI6|RAP1B_MOUSE	162.58917	51.09	25.00	14.67	25.54	6.52	32.61	32.61	6.52	6.52	6.52	19.57	8	8397.859	3474.2598	8013.99	1466.3735	9926.7295	5633.3394	1374.2224	351.48346	264.06787	711.2022	6	9.0	6.0	10.0	1.0	21.0	12.0	2.0	2.0	2.0	6.0	Carbamidomethylation; Oxidation (M)	20824.783	Ras-related protein Rap-1b OS=Mus musculus OX=10090 GN=Rap1b PE=1 SV=2
297	false	P62835|RAP1A_MOUSE	148.0156	36.96	25.00	14.67	18.48	6.52	18.48	18.48	6.52	6.52	6.52	12.50	6	8397.859	3474.2598	5761.201	1466.3735	4682.5693	2418.6035	1374.2224	351.48346	264.06787	711.2022	4	9.0	6.0	8.0	1.0	15.0	6.0	2.0	2.0	2.0	5.0	Carbamidomethylation	20987.176	Ras-related protein Rap-1A OS=Mus musculus OX=10090 GN=Rap1a PE=1 SV=1
298	true	Q3V1T4|P3H1_MOUSE	162.48322	15.97	0.00	0.00	10.15	0.00	12.99	10.28	0.00	0.00	0.00	9.20	10			6399.3813		9231.414	4333.2764				1093.5381	10			7.0		16.0	14.0				16.0	Oxidation (M); Carbamidomethylation	83651.14	Prolyl 3-hydroxylase 1 OS=Mus musculus OX=10090 GN=P3h1 PE=1 SV=2
299	true	Q6PGH2|JUPI2_MOUSE	162.45438	52.11	0.00	0.00	51.05	0.00	52.11	51.05	0.00	0.00	0.00	10.53	7			22998.242		30135.973	14379.337				1179.2687	7			19.0		25.0	16.0				2.0	Carbamidomethylation; Oxidation (M)	20020.105	Jupiter microtubule associated homolog 2 OS=Mus musculus OX=10090 GN=Jpt2 PE=1 SV=1
300	true	P35123|UBP4_MOUSE	162.44287	14.55	0.00	0.00	11.95	0.00	14.55	7.38	0.00	0.00	0.00	0.00	11			4959.9844		6761.967	2189.2097					10			23.0		23.0	14.0					Oxidation (M); Carbamidomethylation	108342.84	Ubiquitin carboxyl-terminal hydrolase 4 OS=Mus musculus OX=10090 GN=Usp4 PE=1 SV=3
301	true	P0DP26|CALM1_MOUSE	161.79549	55.03	28.19	14.77	41.61	22.15	41.61	41.61	8.72	0.00	0.00	25.50	6	17489.355	63.74188	110233.12	7970.7305	111865.83	77162.336	214.22697			15815.68	6	14.0	2.0	20.0	4.0	21.0	17.0	2.0			8.0	Acetylation (N-term); Oxidation (M)	16837.582	Calmodulin-1 OS=Mus musculus OX=10090 GN=Calm1 PE=1 SV=1
301	true	P0DP27|CALM2_MOUSE	161.79549	55.03	28.19	14.77	41.61	22.15	41.61	41.61	8.72	0.00	0.00	25.50	6	17489.355	63.74188	110233.12	7970.7305	111865.83	77162.336	214.22697			15815.68	6	14.0	2.0	20.0	4.0	21.0	17.0	2.0			8.0	Acetylation (N-term); Oxidation (M)	16837.582	Calmodulin-2 OS=Mus musculus OX=10090 GN=Calm2 PE=1 SV=1
301	true	P0DP28|CALM3_MOUSE	161.79549	55.03	28.19	14.77	41.61	22.15	41.61	41.61	8.72	0.00	0.00	25.50	6	17489.355	63.74188	110233.12	7970.7305	111865.83	77162.336	214.22697			15815.68	6	14.0	2.0	20.0	4.0	21.0	17.0	2.0			8.0	Acetylation (N-term); Oxidation (M)	16837.582	Calmodulin-3 OS=Mus musculus OX=10090 GN=Calm3 PE=1 SV=1
302	true	P47739|AL3A1_MOUSE	161.35765	16.34	0.00	0.00	13.69	0.00	13.69	16.34	0.00	0.00	0.00	11.26	6			17550.62		17535.676	13899.36				1985.23	6			10.0		9.0	11.0				12.0	Oxidation (M)	50480.84	Aldehyde dehydrogenase, dimeric NADP-preferring OS=Mus musculus OX=10090 GN=Aldh3a1 PE=1 SV=2
303	true	P34884|MIF_MOUSE	160.94153	83.48	27.83	18.26	83.48	18.26	83.48	65.22	0.00	18.26	18.26	48.70	7	3023.474	336.04214	208657.33	3811.169	220616.84	177909.52		1958.3699	379.00052	52712.973	7	8.0	2.0	70.0	7.0	63.0	64.0		5.0	2.0	36.0	Carbamidomethylation; Oxidation (M)	12504.262	Macrophage migration inhibitory factor OS=Mus musculus OX=10090 GN=Mif PE=1 SV=2
304	true	Q8R1X6|SPART_MOUSE	160.83066	15.80	0.00	0.00	13.26	0.00	15.80	8.49	0.00	0.00	0.00	10.28	7			5895.1763		8022.3594	4865.761				984.4348	7			11.0		16.0	8.0				11.0	Acetylation (N-term); Oxidation (M)	72654.67	Spartin OS=Mus musculus OX=10090 GN=Spart PE=1 SV=1
305	true	Q9CPU0|LGUL_MOUSE	160.81728	55.43	50.54	11.41	35.33	11.41	55.43	44.57	5.98	5.98	5.98	30.43	7	6046.7104	3460.5054	76756.15	1621.9885	87929.375	65066.715	691.61774	368.45157	283.58795	18241.904	7	13.0	5.0	21.0	3.0	30.0	26.0	1.0	1.0	3.0	8.0	Oxidation (M); Carbamidomethylation	20809.596	Lactoylglutathione lyase OS=Mus musculus OX=10090 GN=Glo1 PE=1 SV=3
306	true	Q91YJ2|SNX4_MOUSE	160.37057	22.00	0.00	0.00	18.67	0.00	12.67	14.89	3.33	0.00	0.00	5.11	8			3846.7417		4427.7793	2087.5364					8			11.0		11.0	8.0	1.0			2.0		51777.527	Sorting nexin-4 OS=Mus musculus OX=10090 GN=Snx4 PE=1 SV=1
307	true	Q3UHD6|SNX27_MOUSE	159.77025	20.04	0.00	0.00	18.37	0.00	20.04	18.37	0.00	0.00	0.00	6.31	8			4838.6025		5777.129	3127.2756				263.412	8			15.0		13.0	14.0				2.0		60988.844	Sorting nexin-27 OS=Mus musculus OX=10090 GN=Snx27 PE=1 SV=2
308	true	Q7TT50|MRCKB_MOUSE	159.62099	7.94	0.00	0.00	6.65	0.00	6.71	1.93	0.00	0.00	0.00	0.00	11			4775.3984		5603.836	993.42175					11			23.0		21.0	3.0					Oxidation (M)	194752.62	Serine/threonine-protein kinase MRCK beta OS=Mus musculus OX=10090 GN=Cdc42bpb PE=1 SV=2
309	true	P35922|FMR1_MOUSE	158.99988	10.26	4.72	8.79	6.84	8.79	8.79	2.44	6.19	1.47	2.12	2.44	5		1772.8279	944.1575	1127.1841	3012.1262	619.3037	12350.372	763.9424		84.58624	5	2.0	9.0	5.0	15.0	7.0	3.0	12.0	1.0	1.0	1.0	Acetylation (N-term)	68989.09	Synaptic functional regulator FMR1 OS=Mus musculus OX=10090 GN=Fmr1 PE=1 SV=1
310	true	Q60749|KHDR1_MOUSE	158.82964	20.99	5.19	5.19	20.99	9.71	20.99	11.96	6.55	0.00	0.00	8.80	7	588.6046	1620.4791	16457.908	11536.46	29012.049	10817.732	447.82327			2366.3572	7	5.0	4.0	23.0	25.0	22.0	11.0	3.0			4.0	Oxidation (M)	48370.586	KH domain-containing, RNA-binding, signal transduction-associated protein 1 OS=Mus musculus OX=10090 GN=Khdrbs1 PE=1 SV=2
311	true	Q5EG47|AAPK1_MOUSE	158.61397	16.99	3.04	0.00	13.95	0.00	10.91	13.95	0.00	0.00	0.00	1.79	7			5498.132		8824.077	3713.4084				444.9569	7	2.0		16.0		15.0	10.0				5.0	Oxidation (M); Carbamidomethylation	63929.184	5'-AMP-activated protein kinase catalytic subunit alpha-1 OS=Mus musculus OX=10090 GN=Prkaa1 PE=1 SV=2
311	false	Q8BRK8|AAPK2_MOUSE	92.65373	6.16	3.08	0.00	6.16	0.00	3.08	3.08	0.00	0.00	0.00	0.00	2			1042.9856		1043.8458	445.29263					2	2.0		4.0		1.0	2.0					Oxidation (M); Carbamidomethylation	62022.25	5'-AMP-activated protein kinase catalytic subunit alpha-2 OS=Mus musculus OX=10090 GN=Prkaa2 PE=1 SV=3
312	true	P29351|PTN6_MOUSE	158.58679	16.47	0.00	0.00	11.43	0.00	16.47	7.39	0.00	0.00	0.00	2.35	7			6393.967		6451.076	2880.3806				156.65887	7			17.0		10.0	10.0				1.0		67558.95	Tyrosine-protein phosphatase non-receptor type 6 OS=Mus musculus OX=10090 GN=Ptpn6 PE=1 SV=2
313	true	Q3UHJ0|AAK1_MOUSE	158.58492	11.78	0.00	0.00	8.86	0.00	11.78	8.86	0.00	0.00	0.00	0.94	7			2783.8235		2600.8748	5960.0264				170.61436	7			14.0		14.0	15.0				1.0	Oxidation (M)	103346.234	AP2-associated protein kinase 1 OS=Mus musculus OX=10090 GN=Aak1 PE=1 SV=2
314	true	Q8CIB5|FERM2_MOUSE	158.40247	19.12	0.00	0.00	16.91	0.00	16.91	12.50	0.00	0.00	0.00	2.79	10			11265.8125		14805.716	5463.6157				513.32385	10			23.0		30.0	10.0				3.0	Oxidation (M)	77800.414	Fermitin family homolog 2 OS=Mus musculus OX=10090 GN=Fermt2 PE=1 SV=1
315	true	Q08509|EPS8_MOUSE	158.04114	12.06	0.00	0.00	10.72	0.00	12.06	4.14	0.00	0.00	0.00	0.00	7			1562.9266		4479.4785	405.81					7			10.0		25.0	11.0					Oxidation (M)	91737.19	Epidermal growth factor receptor kinase substrate 8 OS=Mus musculus OX=10090 GN=Eps8 PE=1 SV=2
316	true	Q99JB8|PACN3_MOUSE	157.85803	21.23	0.00	0.00	11.08	0.00	15.09	5.42	0.00	0.00	0.00	3.30	6			2251.576		2398.2825	1475.4103				108.83227	6			9.0		7.0	6.0				4.0	Oxidation (M); Carbamidomethylation	48584.91	Protein kinase C and casein kinase II substrate protein 3 OS=Mus musculus OX=10090 GN=Pacsin3 PE=1 SV=1
317	true	Q99K28|ARFG2_MOUSE	157.7453	14.62	0.00	0.00	14.62	0.00	12.69	12.69	0.00	0.00	0.00	7.31	6			6911.0376		7187.58	3514.366				882.6168	6			17.0		10.0	10.0				5.0		56598.344	ADP-ribosylation factor GTPase-activating protein 2 OS=Mus musculus OX=10090 GN=Arfgap2 PE=1 SV=1
318	true	P14824|ANXA6_MOUSE	157.6099	12.93	2.23	2.23	12.93	2.23	10.55	9.06	0.00	2.23	2.23	1.63	7	1589.3617	1084.53	2833.926	437.61346	3466.6763	1400.8193		162.79169	162.14857		7	1.0	1.0	13.0	1.0	14.0	8.0		3.0	2.0	1.0	Carbamidomethylation; Oxidation (M)	75885.27	Annexin A6 OS=Mus musculus OX=10090 GN=Anxa6 PE=1 SV=3
319	true	Q9Z108|STAU1_MOUSE	156.96849	15.81	5.13	13.96	13.96	10.68	11.29	11.29	11.29	5.34	8.62	2.46	6	1653.1263	7538.588	6807.486	4319.5625	11691.067	2587.1182	7771.509		1086.4042	285.5536	6	4.0	15.0	11.0	11.0	8.0	7.0	11.0	3.0	6.0	1.0	Oxidation (M)	53924.75	Double-stranded RNA-binding protein Staufen homolog 1 OS=Mus musculus OX=10090 GN=Stau1 PE=1 SV=1
320	true	Q64324|STXB2_MOUSE	156.67079	18.21	2.87	0.00	12.31	0.00	12.31	6.24	0.00	0.00	0.00	3.37	7	273.66772		1841.3931		1860.8557	627.25134				54.02088	7	5.0		11.0		6.0	5.0				1.0	Carbamidomethylation; Oxidation (M)	66357.42	Syntaxin-binding protein 2 OS=Mus musculus OX=10090 GN=Stxbp2 PE=1 SV=1
321	true	Q62181|SEM3C_MOUSE	156.54398	12.52	0.00	9.85	8.79	4.13	7.06	0.00	8.52	0.00	1.46	0.00	8		2811.5752	4501.4443	636.2799	4107.9155		3155.7473				8		12.0	14.0	4.0	11.0		13.0		1.0		Oxidation (M)	85289.016	Semaphorin-3C OS=Mus musculus OX=10090 GN=Sema3c PE=1 SV=2
322	true	Q80X82|SYMPK_MOUSE	156.14644	8.93	0.00	0.00	6.52	0.00	7.84	2.10	0.00	0.00	0.00	0.85	8			2827.6733		5068.6455	1767.6995					8			14.0		12.0	10.0				1.0	Oxidation (M)	142620.02	Symplekin OS=Mus musculus OX=10090 GN=Sympk PE=1 SV=2
323	true	O70252|HMOX2_MOUSE	155.69914	33.02	0.00	0.00	16.83	0.00	33.02	19.68	6.03	0.00	0.00	19.68	7			12850.121		13660.032	10724.092	197.57594			3154.192	7			9.0		12.0	8.0	2.0			9.0	Oxidation (M)	35738.547	Heme oxygenase 2 OS=Mus musculus OX=10090 GN=Hmox2 PE=1 SV=1
324	true	Q8BH69|SPS1_MOUSE	155.69148	27.30	0.00	0.00	17.60	0.00	5.61	18.62	0.00	0.00	0.00	2.55	7			7536.276		4931.91	4728.732				274.8464	7			8.0		5.0	12.0				3.0	Oxidation (M); Carbamidomethylation	42906.574	Selenide, water dikinase 1 OS=Mus musculus OX=10090 GN=Sephs1 PE=1 SV=1
325	true	Q62159|RHOC_MOUSE	155.46765	32.64	7.25	7.25	32.64	0.00	32.64	32.64	0.00	0.00	0.00	20.73	5			10255.802		11946.606	8882.763				1108.9904	1	4.0	3.0	22.0		16.0	23.0				12.0	Carbamidomethylation	22006.357	Rho-related GTP-binding protein RhoC OS=Mus musculus OX=10090 GN=Rhoc PE=1 SV=2
326	true	P55264|ADK_MOUSE	155.11116	32.41	5.54	5.54	22.44	5.54	22.99	5.82	0.00	0.00	0.00	5.82	9	1580.1161	430.01746	11805.033	25.204102	11630.311	7536.1353				1016.5907	9	4.0	1.0	10.0	1.0	17.0	6.0				4.0	Carbamidomethylation; Oxidation (M)	40148.746	Adenosine kinase OS=Mus musculus OX=10090 GN=Adk PE=1 SV=2
327	true	P55302|AMRP_MOUSE	155.03075	25.83	0.00	0.00	23.06	0.00	25.83	19.72	0.00	0.00	0.00	10.56	7			11316.889		15415.293	7141.877				1446.8774	7			17.0		18.0	15.0				7.0	Oxidation (M)	42215.043	Alpha-2-macroglobulin receptor-associated protein OS=Mus musculus OX=10090 GN=Lrpap1 PE=1 SV=1
328	true	Q04857|CO6A1_MOUSE	154.69167	9.46	0.00	0.00	8.39	0.00	7.32	5.76	0.00	0.00	0.00	2.44	7			2118.0635		3006.5251	1524.8535				85.29816	7			12.0		15.0	9.0				2.0		108489.44	Collagen alpha-1(VI) chain OS=Mus musculus OX=10090 GN=Col6a1 PE=1 SV=1
329	true	P41241|CSK_MOUSE	154.54312	18.67	4.89	0.00	18.67	2.00	8.00	18.67	2.00	2.00	2.00	7.56	7	6008.326		5516.5464	1395.2739	4027.332	6914.2075	15417.699	1401.4285	521.666	2680.124	7	18.0		14.0	1.0	11.0	28.0	5.0	4.0	1.0	6.0	Oxidation (M)	50716.332	Tyrosine-protein kinase CSK OS=Mus musculus OX=10090 GN=Csk PE=1 SV=2
330	true	P06797|CATL1_MOUSE	154.17114	26.95	0.00	0.00	26.95	0.00	21.56	21.56	0.00	0.00	0.00	20.36	7			20700.322		21310.363	18431.473				3267.5461	7			24.0		21.0	35.0				10.0	Carbamidomethylation; Oxidation (M)	37547.348	Procathepsin L OS=Mus musculus OX=10090 GN=Ctsl PE=1 SV=2
331	true	Q9R0Y5|KAD1_MOUSE	153.26706	36.60	0.00	0.00	36.60	0.00	36.60	36.60	0.00	0.00	0.00	36.60	5			28568.986		32607.262	21730.072				8360.39	5			25.0		21.0	20.0				27.0	Oxidation (M)	21539.596	Adenylate kinase isoenzyme 1 OS=Mus musculus OX=10090 GN=Ak1 PE=1 SV=1
332	true	Q9D832|DNJB4_MOUSE	153.10405	26.41	0.00	0.00	18.69	0.00	22.26	22.85	0.00	0.00	0.00	13.35	7			7829.9995		10923.291	6109.155				463.04086	7			12.0		11.0	14.0				6.0	Carbamidomethylation	37781.85	DnaJ homolog subfamily B member 4 OS=Mus musculus OX=10090 GN=Dnajb4 PE=1 SV=1
333	true	P28660|NCKP1_MOUSE	153.00519	8.16	0.00	0.00	6.12	0.00	8.16	8.16	0.00	0.00	0.00	1.06	8			5528.5195		9206.42	5513.713				120.99994	8			8.0		14.0	14.0				1.0	Oxidation (M)	128783.91	Nck-associated protein 1 OS=Mus musculus OX=10090 GN=Nckap1 PE=1 SV=2
334	true	P31938|MP2K1_MOUSE	152.8302	16.54	9.67	9.67	16.54	4.07	16.54	10.94	0.00	4.07	0.00	7.63	4	719.64325	229.06512	7348.7812	134.88776	8821.187	5288.229				1801.5054	3	10.0	4.0	12.0	5.0	9.0	12.0		5.0		13.0	Carbamidomethylation; Oxidation (M)	43474.035	Dual specificity mitogen-activated protein kinase kinase 1 OS=Mus musculus OX=10090 GN=Map2k1 PE=1 SV=2
335	true	Q9D8B3|CHM4B_MOUSE	152.33737	37.95	0.00	0.00	37.95	0.00	27.23	22.77	0.00	0.00	0.00	27.23	6			24539.238		25120.43	14909.189				6321.6396	6			22.0		15.0	17.0				13.0	Oxidation (M)	24936.123	Charged multivesicular body protein 4b OS=Mus musculus OX=10090 GN=Chmp4b PE=1 SV=2
336	true	Q60631|GRB2_MOUSE	152.26878	33.64	12.90	23.50	29.03	33.64	28.11	29.03	12.90	19.35	0.00	13.82	6	1678.8473	1788.3855	6052.757	3625.3274	4806.878	2448.2124	136.13211			155.82246	6	6.0	6.0	6.0	8.0	6.0	11.0	3.0	8.0		2.0	Carbamidomethylation	25238.408	Growth factor receptor-bound protein 2 OS=Mus musculus OX=10090 GN=Grb2 PE=1 SV=1
337	true	Q9D1D4|TMEDA_MOUSE	151.78983	31.96	7.76	0.00	31.96	17.35	31.96	31.96	0.00	9.59	0.00	27.85	5	315.48633		31316.764	517.79834	41354.395	22654.941				7314.5347	5	2.0		16.0	3.0	21.0	16.0		3.0		12.0	Oxidation (M)	24910.803	Transmembrane emp24 domain-containing protein 10 OS=Mus musculus OX=10090 GN=Tmed10 PE=1 SV=1
338	true	Q64010|CRK_MOUSE	151.78877	29.28	0.00	0.00	19.08	0.00	29.28	24.34	0.00	0.00	0.00	7.57	6			4567.8174		5780.5737	3563.9521				602.4157	6			5.0		11.0	8.0				4.0		33814.69	Adapter molecule crk OS=Mus musculus OX=10090 GN=Crk PE=1 SV=1
339	true	P60766|CDC42_MOUSE	151.56738	36.65	15.71	15.71	36.65	10.99	36.65	32.46	0.00	0.00	0.00	25.13	6	844.90643	300.51102	21015.803	380.89294	24095.334	13676.838				1320.2682	6	3.0	3.0	50.0	1.0	43.0	51.0				9.0	Carbamidomethylation	21258.604	Cell division control protein 42 homolog OS=Mus musculus OX=10090 GN=Cdc42 PE=1 SV=2
339	false	Q8R527|RHOQ_MOUSE	60.857327	4.88	0.00	0.00	4.88	0.00	4.88	4.88	0.00	0.00	0.00	4.88	1			9734.444		8978.539	8161.689					1			7.0		3.0	4.0				4.0	Carbamidomethylation	22645.428	Rho-related GTP-binding protein RhoQ OS=Mus musculus OX=10090 GN=Rhoq PE=1 SV=2
340	true	Q8JZR0|ACSL5_MOUSE	151.55801	14.49	0.00	0.00	12.59	0.00	10.54	13.03	0.00	0.00	0.00	7.03	7			4218.949		3890.1194	3533.463				324.00626	6			15.0		9.0	13.0				4.0	Oxidation (M)	76206.375	Long-chain-fatty-acid--CoA ligase 5 OS=Mus musculus OX=10090 GN=Acsl5 PE=1 SV=1
341	true	Q71LX4|TLN2_MOUSE	151.15163	4.51	0.00	0.00	3.45	0.00	4.51	1.85	0.00	0.00	0.00	1.85	8					143.52719						1			12.0		14.0	10.0				12.0	Carbamidomethylation; Oxidation (M)	253620.81	Talin-2 OS=Mus musculus OX=10090 GN=Tln2 PE=1 SV=3
342	true	Q6P069|SORCN_MOUSE	151.0828	39.39	11.11	5.05	33.33	5.05	33.33	39.39	5.05	5.05	5.05	27.27	7	152.51547		35488.13		40229.75	26508.799	1220.7852	196.66748	281.20667	8670.551	7	3.0	1.0	20.0	1.0	14.0	23.0	1.0	3.0	3.0	17.0	Carbamidomethylation; Oxidation (M)	21627.258	Sorcin OS=Mus musculus OX=10090 GN=Sri PE=1 SV=1
343	true	Q9ESE1|LRBA_MOUSE	150.03535	3.43	0.91	0.00	3.05	0.00	2.42	2.00	0.00	0.00	0.00	0.49	7	773.90076		1299.9089		2728.2163	865.4564					7	6.0		14.0		15.0	6.0				1.0		317063.62	Lipopolysaccharide-responsive and beige-like anchor protein OS=Mus musculus OX=10090 GN=Lrba PE=1 SV=1
343	false	Q9EPN1|NBEA_MOUSE	57.396793	0.41	0.41	0.00	0.41	0.00	0.41	0.00	0.00	0.00	0.00	0.00	1	209.52377		187.84744		234.44762						1	4.0		2.0		4.0							326742.56	Neurobeachin OS=Mus musculus OX=10090 GN=Nbea PE=1 SV=1
344	true	Q9R118|HTRA1_MOUSE	149.724	10.83	0.00	8.75	5.62	10.83	5.62	0.00	6.04	0.00	0.00	0.00	4		2440.109	127.9896	3067.6228	40.732117		560.9195				3		7.0	6.0	11.0	5.0		4.0					51213.86	Serine protease HTRA1 OS=Mus musculus OX=10090 GN=Htra1 PE=1 SV=2
345	true	Q03173|ENAH_MOUSE	149.64125	14.46	0.00	0.00	12.72	0.00	11.10	12.84	0.00	0.00	0.00	5.36	8			9024.909		17896.057	5845.027				617.73157	8			17.0		9.0	13.0				11.0	Oxidation (M); Carbamidomethylation	85844.44	Protein enabled homolog OS=Mus musculus OX=10090 GN=Enah PE=1 SV=2
346	true	Q6A028|SWP70_MOUSE	149.38937	12.48	1.71	1.71	10.77	0.00	12.48	9.06	1.71	0.00	1.71	3.76	8	200.57593	836.8836	8579.561		11161.101	6334.9824	361.98465		532.6709	1238.7888	8	3.0	1.0	11.0		16.0	11.0	1.0		3.0	4.0	Oxidation (M)	68995.86	Switch-associated protein 70 OS=Mus musculus OX=10090 GN=Swap70 PE=1 SV=2
347	true	Q91W92|BORG5_MOUSE	149.14449	20.29	0.00	0.00	17.11	0.00	20.29	17.11	4.40	0.00	0.00	0.00	5			2435.2512		2785.7961	370.07822					5			20.0		14.0	8.0	1.0				Oxidation (M)	43095.98	Cdc42 effector protein 1 OS=Mus musculus OX=10090 GN=Cdc42ep1 PE=1 SV=1
348	true	Q9QZM0|UBQL2_MOUSE	148.75575	14.11	3.13	0.00	10.50	0.00	10.97	10.97	0.00	0.00	0.00	4.55	6			3422.2976		5326.801	3155.1763				412.27704	3	8.0		9.0		10.0	16.0				10.0	Oxidation (M)	67350.99	Ubiquilin-2 OS=Mus musculus OX=10090 GN=Ubqln2 PE=1 SV=2
349	true	Q922D4|PP6R3_MOUSE	147.89912	10.55	1.54	1.54	7.82	0.00	9.00	7.82	0.00	0.00	0.00	2.01	7	146.75197	85.37221	5480.2		8020.4883	3210.9998					7	1.0	1.0	9.0		11.0	17.0				1.0		94652.83	Serine/threonine-protein phosphatase 6 regulatory subunit 3 OS=Mus musculus OX=10090 GN=Ppp6r3 PE=1 SV=1
350	true	O35658|C1QBP_MOUSE	147.64362	24.82	0.00	0.00	24.82	3.96	24.82	24.82	0.00	0.00	3.96	8.63	5			24384.906	161.54071	24228.738	15679.828			422.84393	4504.4355	5			11.0	3.0	12.0	9.0			1.0	5.0	Oxidation (M); Carbamidomethylation	31012.873	Complement component 1 Q subcomponent-binding protein, mitochondrial OS=Mus musculus OX=10090 GN=C1qbp PE=1 SV=1
351	true	O55222|ILK_MOUSE	147.26912	20.80	0.00	0.00	15.71	0.00	15.49	16.15	0.00	0.00	0.00	11.06	8			21943.41		31359.045	12871.87				1354.2781	8			21.0		25.0	18.0				9.0	Oxidation (M)	51373.168	Integrin-linked protein kinase OS=Mus musculus OX=10090 GN=Ilk PE=1 SV=2
352	true	Q9D0J4|ARL2_MOUSE	147.25824	42.93	9.78	0.00	33.15	5.98	36.41	26.63	0.00	0.00	0.00	20.65	6	177.17505		7360.797	222.99501	10245.003	5044.3794				966.6288	6	1.0		12.0	1.0	10.0	6.0				7.0	Oxidation (M)	20863.924	ADP-ribosylation factor-like protein 2 OS=Mus musculus OX=10090 GN=Arl2 PE=1 SV=1
353	true	Q6PGL7|WASC2_MOUSE	146.80963	8.10	0.00	0.00	6.97	0.00	4.42	5.32	0.00	0.00	0.00	1.20	7			1645.697		3311.2896	1803.7588					7			14.0		15.0	13.0				1.0		145310.84	WASH complex subunit 2 OS=Mus musculus OX=10090 GN=Washc2 PE=1 SV=1
354	true	P53986|MOT1_MOUSE	145.91379	11.97	0.00	0.00	9.94	0.00	11.97	9.94	0.00	0.00	0.00	9.94	5			10058.385		12781.3545	6577.673				1473.0961	5			15.0		8.0	9.0				7.0		53267.203	Monocarboxylate transporter 1 OS=Mus musculus OX=10090 GN=Slc16a1 PE=1 SV=1
355	true	Q9Z2L7|CRLF3_MOUSE	145.40816	25.57	5.43	0.00	5.20	0.00	8.82	11.09	5.66	0.00	0.00	0.00	7			563.44543		1679.8499	1617.4083					7	1.0		4.0		8.0	6.0	1.0				Oxidation (M); Carbamidomethylation	49558.617	Cytokine receptor-like factor 3 OS=Mus musculus OX=10090 GN=Crlf3 PE=1 SV=1
356	true	Q9Z2H5|E41L1_MOUSE	144.97272	10.24	0.00	0.00	8.99	0.00	8.87	7.28	0.00	0.00	0.00	2.73	6			6348.4062		2752.5508	3106.538					6			15.0		10.0	12.0				1.0	Oxidation (M); Carbamidomethylation	98314.93	Band 4.1-like protein 1 OS=Mus musculus OX=10090 GN=Epb41l1 PE=1 SV=2
357	true	P59279|RAB2B_MOUSE	144.55931	34.72	18.52	0.00	21.76	11.11	27.31	27.31	0.00	0.00	11.11	22.69	6	470.25195		25892.945	99.00882	29290.115	19464.305			64.953804	8650.82	6	3.0		15.0	3.0	13.0	14.0			2.0	12.0	Oxidation (M); Carbamidomethylation	24198.367	Ras-related protein Rab-2B OS=Mus musculus OX=10090 GN=Rab2b PE=1 SV=1
358	true	Q8BFP9|PDK1_MOUSE	144.37112	20.05	0.00	0.00	20.05	0.00	17.51	16.36	0.00	0.00	0.00	11.06	6			8570.034		6233.8174	4362.4873				714.9332	6			11.0		10.0	10.0				11.0		48995.008	[Pyruvate dehydrogenase (acetyl-transferring)] kinase isozyme 1, mitochondrial OS=Mus musculus OX=10090 GN=Pdk1 PE=1 SV=2
359	true	Q8VCI5|PEX19_MOUSE	144.20808	30.43	0.00	0.00	23.41	0.00	30.43	11.04	0.00	0.00	0.00	0.00	5			2450.6506		2914.6216	567.1897					5			16.0		20.0	15.0					Carbamidomethylation; Oxidation (M)	32733.395	Peroxisomal biogenesis factor 19 OS=Mus musculus OX=10090 GN=Pex19 PE=1 SV=1
360	true	P70349|HINT1_MOUSE	144.18071	65.08	26.98	26.98	65.08	26.98	65.08	65.08	49.21	46.03	11.11	49.21	5	6491.147	3824.7046	56659.297	4019.6196	60481.113	50378.65	6128.9824	3303.3652	2918.4233	17161.05	5	15.0	5.0	20.0	4.0	13.0	15.0	9.0	5.0	2.0	8.0	Carbamidomethylation; Oxidation (M)	13776.894	Histidine triad nucleotide-binding protein 1 OS=Mus musculus OX=10090 GN=Hint1 PE=1 SV=3
361	true	Q9DB27|MCTS1_MOUSE	144.09201	46.96	9.39	9.39	46.96	9.39	30.39	27.62	0.00	0.00	0.00	4.97	6	753.2114		11733.027		11344.81	7767.5513					6	8.0	1.0	21.0	1.0	11.0	5.0				1.0	Carbamidomethylation; Oxidation (M)	20555.275	Malignant T-cell-amplified sequence 1 OS=Mus musculus OX=10090 GN=Mcts1 PE=1 SV=1
362	true	Q9QY76|VAPB_MOUSE	143.90897	27.16	0.00	0.00	26.75	0.00	22.63	22.22	0.00	0.00	4.94	4.94	6			5398.152		4149.876	2031.8989					5			10.0		12.0	11.0			1.0	6.0	Oxidation (M)	26946.186	Vesicle-associated membrane protein-associated protein B OS=Mus musculus OX=10090 GN=Vapb PE=1 SV=3
363	true	Q9QY23|PKP3_MOUSE	143.87273	8.41	3.76	3.76	1.76	8.41	1.76	1.76	0.00	1.76	0.00	0.00	5	1217.3203	500.23132	320.36795	841.3955	270.08072						5	8.0	4.0	3.0	11.0	2.0	1.0		2.0			Oxidation (M)	87332.516	Plakophilin-3 OS=Mus musculus OX=10090 GN=Pkp3 PE=1 SV=2
364	true	Q61189|ICLN_MOUSE	143.8156	32.20	16.10	8.05	24.15	0.00	18.64	18.64	0.00	0.00	0.00	11.02	5	1562.9177	68.73658	6626.1123		9353.068	8714.798				758.8821	5	6.0	1.0	9.0		9.0	13.0				4.0	Oxidation (M)	26021.066	Methylosome subunit pICln OS=Mus musculus OX=10090 GN=Clns1a PE=1 SV=1
365	true	Q8VDF2|UHRF1_MOUSE	143.68925	11.89	0.00	0.00	7.67	0.00	8.95	9.08	0.00	0.00	0.00	4.48	7			3496.8328		4707.782	1656.3083				432.08066	7			8.0		11.0	13.0				3.0	Carbamidomethylation	88303.66	E3 ubiquitin-protein ligase UHRF1 OS=Mus musculus OX=10090 GN=Uhrf1 PE=1 SV=2
366	true	Q8VE70|PDC10_MOUSE	143.59561	38.68	11.32	0.00	21.70	0.00	27.36	21.70	0.00	0.00	0.00	16.98	6			6415.9688		9544.917	3973.705				792.7074	6	1.0		6.0		8.0	6.0				3.0	Oxidation (M)	24715.594	Programmed cell death protein 10 OS=Mus musculus OX=10090 GN=Pdcd10 PE=1 SV=1
367	true	P35235|PTN11_MOUSE	143.14435	12.65	0.00	0.00	5.23	0.00	12.65	3.20	3.04	3.04	0.00	0.00	6			3315.4773		6313.2515	1265.0435	212.42519				6			8.0		10.0	2.0	2.0	3.0			Oxidation (M); Carbamidomethylation	68034.79	Tyrosine-protein phosphatase non-receptor type 11 OS=Mus musculus OX=10090 GN=Ptpn11 PE=1 SV=3
368	true	Q8BT07|CEP55_MOUSE	143.12991	18.83	0.00	0.00	11.90	0.00	18.83	9.52	0.00	0.00	0.00	7.58	8			6895.4336		9619.144	3454.9077				548.3098	8			8.0		11.0	10.0				6.0		53930.348	Centrosomal protein of 55 kDa OS=Mus musculus OX=10090 GN=Cep55 PE=1 SV=2
369	true	P43406|ITAV_MOUSE	142.92953	8.24	0.00	0.00	7.38	0.00	7.38	4.79	0.00	0.00	0.00	1.25	7			3192.274		5437.8423	1406.4514				82.291275	7			9.0		9.0	8.0				1.0	Oxidation (M)	115359.984	Integrin alpha-V OS=Mus musculus OX=10090 GN=Itgav PE=1 SV=2
370	true	P14602|HSPB1_MOUSE	142.34006	29.67	4.31	12.92	25.36	17.70	25.36	29.67	12.92	8.13	12.92	25.36	5		63.449303	35837.215	4930.883	50580.297	22980.088	837.2615	136.24142	351.77313	9592.521	5	1.0	2.0	20.0	6.0	22.0	20.0	2.0	2.0	4.0	11.0	Phosphorylation (STY)	23013.844	Heat shock protein beta-1 OS=Mus musculus OX=10090 GN=Hspb1 PE=1 SV=3
371	true	P01843|LAC1_MOUSE	142.31657	61.90	16.19	45.71	16.19	45.71	27.62	27.62	61.90	45.71	45.71	16.19	4	915.61926	12539.759	2367.1084	72271.04	5434.379	1346.4697	119790.07	6447.3887	2064.3916	350.9326	4	15.0	25.0	14.0	51.0	14.0	17.0	48.0	27.0	31.0	7.0	Carbamidomethylation; Oxidation (M)	11574.826	Ig lambda-1 chain C region OS=Mus musculus OX=10090 PE=1 SV=1
372	true	Q4VAA2|CDV3_MOUSE	142.25998	25.62	0.00	0.00	19.93	0.00	25.62	19.57	0.00	0.00	0.00	0.00	5			2851.6897		4666.313	567.346					5			8.0		18.0	6.0					Oxidation (M)	29729.018	Protein CDV3 OS=Mus musculus OX=10090 GN=Cdv3 PE=1 SV=2
373	true	P61022|CHP1_MOUSE	142.25996	39.49	0.00	0.00	33.33	0.00	39.49	39.49	0.00	0.00	0.00	0.00	5			3093.146		4947.478	2476.5718					5			13.0		17.0	18.0					Oxidation (M)	22432.12	Calcineurin B homologous protein 1 OS=Mus musculus OX=10090 GN=Chp1 PE=1 SV=2
374	true	P47226|TES_MOUSE	142.14388	16.08	0.00	0.00	13.48	0.00	13.48	16.08	0.00	0.00	0.00	5.44	5			15927.285		17067.61	12518.094				3668.7761	5			11.0		10.0	12.0				4.0	Oxidation (M)	47983.25	Testin OS=Mus musculus OX=10090 GN=Tes PE=1 SV=1
375	true	Q6PAR5|GAPD1_MOUSE	141.62524	5.90	1.30	0.00	3.77	0.00	2.26	3.22	0.00	0.00	0.00	0.00	6	149.06908		1168.1246		2148.2273	1594.0237					6	1.0		5.0		8.0	7.0					Carbamidomethylation	162402.08	GTPase-activating protein and VPS9 domain-containing protein 1 OS=Mus musculus OX=10090 GN=Gapvd1 PE=1 SV=2
376	true	P97470|PP4C_MOUSE	141.40437	21.50	4.56	0.00	21.50	0.00	21.50	15.31	0.00	0.00	0.00	0.00	5			6329.434		7751.45	3619.612					3	4.0		7.0		9.0	6.0					Carbamidomethylation	35079.92	Serine/threonine-protein phosphatase 4 catalytic subunit OS=Mus musculus OX=10090 GN=Ppp4c PE=1 SV=2
377	true	Q8BGW1|FTO_MOUSE	141.12535	14.74	0.00	0.00	11.75	0.00	9.76	12.55	0.00	0.00	0.00	2.79	6			2117.0076		3075.146	1466.8025					6			12.0		8.0	11.0				2.0	Oxidation (M); Carbamidomethylation	58006.83	Alpha-ketoglutarate-dependent dioxygenase FTO OS=Mus musculus OX=10090 GN=Fto PE=1 SV=1
378	true	P18525|HVM54_MOUSE	140.90263	35.04	13.68	13.68	9.40	32.48	23.08	0.00	16.24	25.64	16.24	13.68	4	480.77866	371.8255		200345.4	5683.527		21775.629	14890.002	363.43857	158.53809	2	2.0	2.0	3.0	21.0	7.0		8.0	13.0	6.0	1.0	Oxidation (M); Carbamidomethylation	12871.829	Ig heavy chain V region 5-84 OS=Mus musculus OX=10090 PE=1 SV=1
379	true	Q8CI61|BAG4_MOUSE	140.18909	15.32	0.00	0.00	3.72	11.60	10.07	3.72	0.00	0.00	3.28	0.00	5			410.9587	1390.4441	1551.4404	295.20428					5			5.0	15.0	9.0	7.0			1.0			49094.71	BAG family molecular chaperone regulator 4 OS=Mus musculus OX=10090 GN=Bag4 PE=1 SV=2
380	true	Q9ERE7|MESD_MOUSE	140.09613	29.02	0.00	0.00	29.02	0.00	29.02	29.02	0.00	0.00	0.00	12.50	5			10514.041		6256.67	7118.437				968.1355	5			21.0		21.0	18.0				7.0	Carbamidomethylation; Oxidation (M)	25206.615	LRP chaperone MESD OS=Mus musculus OX=10090 GN=Mesd PE=1 SV=1
381	true	Q60770|STXB3_MOUSE	139.57195	10.98	0.00	0.00	8.61	0.00	9.29	6.42	0.00	0.00	0.00	2.20	5			2244.852		2507.3281	1358.7854					5			8.0		9.0	21.0				4.0	Oxidation (M)	67942.484	Syntaxin-binding protein 3 OS=Mus musculus OX=10090 GN=Stxbp3 PE=1 SV=1
382	true	P01788|HVM19_MOUSE	139.1767	38.21	35.77	23.58	23.58	38.21	23.58	23.58	26.02	26.02	38.21	23.58	4	61999.29	1775.1909	1064.1945	2167.8022	1161.1091	861.0882	1611.6499	2419.7131	3274.0232	404.04617	2	9.0	6.0	4.0	17.0	6.0	3.0	10.0	11.0	11.0	6.0	Oxidation (M)	13809.166	Ig heavy chain V region H8 OS=Mus musculus OX=10090 PE=1 SV=1
382	true	P01790|HVM21_MOUSE	139.1767	38.52	36.07	23.77	23.77	38.52	23.77	23.77	26.23	26.23	38.52	23.77	4	61999.29	1775.1909	1064.1945	2167.8022	1161.1091	861.0882	1611.6499	2419.7131	3274.0232	404.04617	2	9.0	6.0	4.0	17.0	6.0	3.0	10.0	11.0	11.0	6.0	Oxidation (M)	13652.231	Ig heavy chain V region M511 OS=Mus musculus OX=10090 PE=1 SV=1
382	true	P01787|HVM18_MOUSE	139.1767	38.21	35.77	23.58	23.58	38.21	23.58	23.58	26.02	26.02	38.21	23.58	4	61999.29	1775.1909	1064.1945	2167.8022	1161.1091	861.0882	1611.6499	2419.7131	3274.0232	404.04617	2	9.0	6.0	4.0	17.0	6.0	3.0	10.0	11.0	11.0	6.0	Oxidation (M)	13777.358	Ig heavy chain V regions TEPC 15/S107/HPCM1/HPCM2/HPCM3 OS=Mus musculus OX=10090 PE=1 SV=1
382	true	P01794|HVM25_MOUSE	139.1767	38.21	35.77	23.58	23.58	38.21	23.58	23.58	26.02	26.02	38.21	23.58	4	61999.29	1775.1909	1064.1945	2167.8022	1161.1091	861.0882	1611.6499	2419.7131	3274.0232	404.04617	2	9.0	6.0	4.0	17.0	6.0	3.0	10.0	11.0	11.0	6.0	Oxidation (M)	13807.431	Ig heavy chain V region HPCG14 OS=Mus musculus OX=10090 PE=1 SV=1
382	true	P01791|HVM22_MOUSE	139.1767	38.21	35.77	23.58	23.58	38.21	23.58	23.58	26.02	26.02	38.21	23.58	4	61999.29	1775.1909	1064.1945	2167.8022	1161.1091	861.0882	1611.6499	2419.7131	3274.0232	404.04617	2	9.0	6.0	4.0	17.0	6.0	3.0	10.0	11.0	11.0	6.0	Oxidation (M)	13895.496	Ig heavy chain V region HPCM6 OS=Mus musculus OX=10090 PE=1 SV=1
382	false	P01789|HVM20_MOUSE	119.54526	27.87	25.41	13.11	13.11	27.87	13.11	13.11	15.57	15.57	27.87	13.11	3				593.5414					114.47508		1	7.0	5.0	3.0	13.0	4.0	2.0	7.0	8.0	9.0	3.0	Oxidation (M)	13626.283	Ig heavy chain V region M603 OS=Mus musculus OX=10090 PE=1 SV=1
382	false	P01792|HVM23_MOUSE	119.54526	27.64	25.20	13.01	13.01	27.64	13.01	13.01	15.45	15.45	27.64	13.01	3				593.5414					114.47508		1	7.0	5.0	3.0	13.0	4.0	2.0	7.0	8.0	9.0	3.0	Oxidation (M)	13879.541	Ig heavy chain V region HPCG8 OS=Mus musculus OX=10090 PE=1 SV=1
382	false	P01793|HVM24_MOUSE	119.54526	27.64	25.20	13.01	13.01	27.64	13.01	13.01	15.45	15.45	27.64	13.01	3				593.5414					114.47508		1	7.0	5.0	3.0	13.0	4.0	2.0	7.0	8.0	9.0	3.0	Oxidation (M)	13808.456	Ig heavy chain V region HPCG13 OS=Mus musculus OX=10090 PE=1 SV=1
383	true	P55258|RAB8A_MOUSE	138.53711	30.43	10.63	10.63	30.43	10.63	30.43	30.43	10.63	10.63	10.63	23.19	5			5295.9746		5953.5767	3458.7886				1180.3044	2	3.0	3.0	19.0	6.0	25.0	22.0	7.0	4.0	5.0	13.0	Oxidation (M)	23668.2	Ras-related protein Rab-8A OS=Mus musculus OX=10090 GN=Rab8a PE=1 SV=2
384	true	Q63810|CANB1_MOUSE	138.3913	40.59	10.00	10.00	40.59	10.00	40.59	30.59	0.00	0.00	0.00	30.59	5	257.37054		10803.392		11967.0625	7840.0215				2213.753	5	3.0	1.0	10.0	1.0	12.0	7.0				10.0	Carbamidomethylation	19299.902	Calcineurin subunit B type 1 OS=Mus musculus OX=10090 GN=Ppp3r1 PE=1 SV=3
385	true	Q8C166|CPNE1_MOUSE	137.93436	12.13	1.68	1.68	12.13	1.68	9.14	12.13	0.00	0.00	0.00	6.72	6	465.0397	213.93121	10055.204	88.53345	9833.137	5394.2197				961.2643	5	2.0	5.0	12.0	3.0	13.0	9.0				10.0	Oxidation (M)	58886.527	Copine-1 OS=Mus musculus OX=10090 GN=Cpne1 PE=1 SV=1
386	true	Q8K0Q5|RHG18_MOUSE	137.6829	13.42	0.00	0.00	7.69	0.00	9.50	9.50	0.00	0.00	0.00	3.92	7			1925.655		4842.1416	1318.2485				286.8363	7			8.0		7.0	9.0				2.0		74930.25	Rho GTPase-activating protein 18 OS=Mus musculus OX=10090 GN=Arhgap18 PE=1 SV=1
387	true	P01808|HVM38_MOUSE	137.64957	34.45	31.93	31.93	13.45	15.97	13.45	13.45	31.93	31.93	13.45	13.45	3	15450.516	16933.92	4079.6685	9447.272	7018.329	2297.6616	22882.951	16209.553	9628.919	1845.4644	3	9.0	9.0	5.0	14.0	6.0	4.0	8.0	11.0	7.0	2.0		13168.831	Ig heavy chain V region T601 OS=Mus musculus OX=10090 PE=1 SV=1
387	true	P01807|HVM37_MOUSE	137.64957	34.45	31.93	31.93	13.45	15.97	13.45	13.45	31.93	31.93	13.45	13.45	3	15450.516	16933.92	4079.6685	9447.272	7018.329	2297.6616	22882.951	16209.553	9628.919	1845.4644	3	9.0	9.0	5.0	14.0	6.0	4.0	8.0	11.0	7.0	2.0		13245.963	Ig heavy chain V region X44 OS=Mus musculus OX=10090 PE=1 SV=1
387	true	P01806|HVM36_MOUSE	137.64957	35.34	32.76	32.76	13.79	16.38	13.79	13.79	32.76	32.76	13.79	13.79	3	15450.516	16933.92	4079.6685	9447.272	7018.329	2297.6616	22882.951	16209.553	9628.919	1845.4644	3	9.0	9.0	5.0	14.0	6.0	4.0	8.0	11.0	7.0	2.0		12910.893	Ig heavy chain V region 441 OS=Mus musculus OX=10090 PE=4 SV=1
387	false	P01811|HVM41_MOUSE	116.94531	16.24	13.68	13.68	13.68	16.24	13.68	13.68	13.68	13.68	13.68	13.68	2	15400.066	16850.889	4079.6685	9447.272	7018.329	2297.6616	22010.225	16018.705	9628.919	1845.4644	2	7.0	7.0	5.0	14.0	6.0	4.0	7.0	10.0	7.0	2.0		13000.681	Ig heavy chain V region UPC10 OS=Mus musculus OX=10090 PE=1 SV=1
387	false	P01810|HVM40_MOUSE	116.94531	15.97	13.45	13.45	13.45	15.97	13.45	13.45	13.45	13.45	13.45	13.45	2	15400.066	16850.889	4079.6685	9447.272	7018.329	2297.6616	22010.225	16018.705	9628.919	1845.4644	2	7.0	7.0	5.0	14.0	6.0	4.0	7.0	10.0	7.0	2.0		13239.958	Ig heavy chain V region J539 OS=Mus musculus OX=10090 PE=1 SV=1
388	true	Q9ERS5|PKHA2_MOUSE	137.36644	20.00	0.00	2.59	14.35	5.18	17.18	8.00	0.00	0.00	0.00	5.18	6		437.31586	9557.617	1063.7833	10644.896	2461.2424				629.64746	6		4.0	9.0	5.0	9.0	7.0				4.0	Oxidation (M)	47379.965	Pleckstrin homology domain-containing family A member 2 OS=Mus musculus OX=10090 GN=Plekha2 PE=1 SV=1
389	true	Q61545|EWS_MOUSE	137.25975	10.53	8.40	0.00	7.63	0.00	7.63	5.80	0.00	2.14	0.00	5.80	4	1517.4417		14381.44		18345.291	6836.573				1927.3285	4	7.0		10.0		13.0	4.0		2.0		3.0	Carbamidomethylation; Oxidation (M)	68462.22	RNA-binding protein EWS OS=Mus musculus OX=10090 GN=Ewsr1 PE=1 SV=2
390	true	Q9D8T2|GSDMD_MOUSE	136.87238	16.43	0.00	0.00	16.43	0.00	14.37	16.43	0.00	0.00	0.00	12.53	6			10264.935		10709.904	7109.177				799.3834	6			12.0		14.0	9.0				10.0	Carbamidomethylation; Oxidation (M)	53237.953	Gasdermin-D OS=Mus musculus OX=10090 GN=Gsdmd PE=1 SV=1
391	true	P08556|RASN_MOUSE	136.80281	38.10	0.00	0.00	38.10	0.00	38.10	38.10	0.00	0.00	0.00	18.52	7			3966.099		7987.3047	5981.0933				472.62274	5			11.0		11.0	13.0				3.0	Oxidation (M); Carbamidomethylation	21199.074	GTPase NRas OS=Mus musculus OX=10090 GN=Nras PE=1 SV=1
391	false	Q61411|RASH_MOUSE	108.26252	19.05	0.00	0.00	19.05	0.00	19.05	19.05	0.00	0.00	0.00	12.17	4			2978.2168		2512.5234	1749.1678				288.65518	2			5.0		5.0	5.0				2.0	Oxidation (M)	21298.129	GTPase HRas OS=Mus musculus OX=10090 GN=Hras PE=1 SV=2
391	false	P32883|RASK_MOUSE	92.11011	12.17	0.00	0.00	12.17	0.00	12.17	12.17	0.00	0.00	0.00	12.17	3					4640.1724	3459.4502				183.96754	1			4.0		5.0	4.0				2.0		21655.824	GTPase KRas OS=Mus musculus OX=10090 GN=Kras PE=1 SV=1
392	true	Q61210|ARHG1_MOUSE	136.41045	8.26	0.00	0.00	1.96	0.00	8.26	6.52	0.00	0.00	0.00	0.00	5			535.6187		3013.5942	1678.2634					5			3.0		11.0	9.0						102804.51	Rho guanine nucleotide exchange factor 1 OS=Mus musculus OX=10090 GN=Arhgef1 PE=1 SV=2
393	true	P01804|HVM35_MOUSE	136.3797	45.05	26.13	26.13	16.22	26.13	45.05	8.11	18.02	26.13	26.13	16.22	5					15523.76						1	7.0	13.0	8.0	8.0	35.0	5.0	6.0	16.0	10.0	5.0	Carbamidomethylation; Oxidation (M)	12303.729	Ig heavy chain V-III region HPC76 (Fragment) OS=Mus musculus OX=10090 PE=4 SV=1
394	true	P08228|SODC_MOUSE	136.37108	32.47	0.00	0.00	32.47	0.00	32.47	32.47	0.00	0.00	0.00	32.47	4			23243.893		24457.924	20604.475				6480.719	4			12.0		12.0	12.0				12.0		15942.667	Superoxide dismutase [Cu-Zn] OS=Mus musculus OX=10090 GN=Sod1 PE=1 SV=2
395	true	Q9JIY5|HTRA2_MOUSE	136.02678	16.16	0.00	0.00	10.04	2.18	10.48	10.70	0.00	0.00	0.00	2.84	6			3248.0967		3988.2354	1235.1323					5			10.0	7.0	17.0	6.0				1.0	Oxidation (M)	49348.426	Serine protease HTRA2, mitochondrial OS=Mus musculus OX=10090 GN=Htra2 PE=1 SV=2
396	true	P18572|BASI_MOUSE	135.59224	17.48	0.00	0.00	17.48	3.34	9.25	9.25	0.00	0.00	3.34	5.91	5			20915.47		19120.414	14657.145				5182.3945	5			9.0	1.0	7.0	5.0			1.0	4.0		42444.695	Basigin OS=Mus musculus OX=10090 GN=Bsg PE=1 SV=2
397	true	Q9EP69|SAC1_MOUSE	135.1214	14.31	0.00	0.00	10.90	0.00	8.86	8.69	0.00	0.00	0.00	3.24	7			4532.5557		8649.088	2853.2456				841.551	7			6.0		11.0	6.0				3.0	Acetylation (N-term); Carbamidomethylation	66943.8	Phosphatidylinositol-3-phosphatase SAC1 OS=Mus musculus OX=10090 GN=Sacm1l PE=1 SV=1
398	true	Q63932|MP2K2_MOUSE	134.97873	16.21	5.49	5.49	16.21	0.00	12.97	10.72	0.00	0.00	0.00	7.48	4			4185.286		5513.9614	3633.9556				875.1804	3	7.0	1.0	6.0		4.0	8.0				3.0	Carbamidomethylation; Oxidation (M)	44402.04	Dual specificity mitogen-activated protein kinase kinase 2 OS=Mus musculus OX=10090 GN=Map2k2 PE=1 SV=2
399	true	P63328|PP2BA_MOUSE	134.38452	12.67	0.00	0.00	12.67	0.00	12.67	12.67	0.00	0.00	0.00	6.91	6			3873.413		3861.12	2474.8738				315.17712	3			9.0		10.0	14.0				6.0	Oxidation (M)	58643.79	Serine/threonine-protein phosphatase 2B catalytic subunit alpha isoform OS=Mus musculus OX=10090 GN=Ppp3ca PE=1 SV=1
400	true	P18528|HVM57_MOUSE	134.18571	58.16	13.27	13.27	11.22	52.04	24.49	0.00	19.39	24.49	13.27	0.00	5				326.07062							1	2.0	7.0	3.0	13.0	4.0		3.0	3.0	5.0		Oxidation (M); Carbamidomethylation	11007.361	Ig heavy chain V region 6.96 OS=Mus musculus OX=10090 PE=4 SV=1
401	true	Q9CQA3|SDHB_MOUSE	134.10368	20.21	8.51	4.96	15.96	8.16	20.21	16.67	0.00	15.96	11.70	15.96	5	1631.9908	528.62244	9674.607	725.70294	12324.581	5502.705		359.10052	1082.4589	2396.5156	5	6.0	3.0	8.0	3.0	7.0	9.0		7.0	6.0	6.0	Oxidation (M)	31813.896	Succinate dehydrogenase [ubiquinone] iron-sulfur subunit, mitochondrial OS=Mus musculus OX=10090 GN=Sdhb PE=1 SV=1
402	true	Q99MJ9|DDX50_MOUSE	133.83177	11.72	1.50	8.04	4.50	1.50	5.18	0.00	4.50	0.00	2.04	0.00	6	338.8014	1948.4999			732.1762		219.53734				6	2.0	7.0	3.0	1.0	7.0		2.0		3.0			82175.49	ATP-dependent RNA helicase DDX50 OS=Mus musculus OX=10090 GN=Ddx50 PE=2 SV=1
403	true	Q9WUM3|COR1B_MOUSE	133.68222	13.64	0.00	0.00	13.64	0.00	11.57	11.57	0.00	0.00	0.00	0.00	6			7368.0864		6140.4434	4046.3057					6			10.0		11.0	4.0					Carbamidomethylation; Oxidation (M)	53912.195	Coronin-1B OS=Mus musculus OX=10090 GN=Coro1b PE=1 SV=1
404	true	P27641|XRCC5_MOUSE	133.61438	8.06	1.78	0.00	4.92	0.00	6.28	4.92	0.00	0.00	0.00	0.00	5			2015.8862		2490.068	1126.7289					5	1.0		8.0		8.0	7.0						83056.92	X-ray repair cross-complementing protein 5 OS=Mus musculus OX=10090 GN=Xrcc5 PE=1 SV=4
405	true	Q9Z0U1|ZO2_MOUSE	133.60219	7.28	0.00	0.00	2.49	0.00	5.91	1.54	0.00	0.00	0.00	1.37	6			327.22232		2578.6477						6			10.0		22.0	2.0				1.0	Oxidation (M)	131279.98	Tight junction protein ZO-2 OS=Mus musculus OX=10090 GN=Tjp2 PE=1 SV=2
406	true	Q70FJ1|AKAP9_MOUSE	133.40807	1.71	0.00	0.00	0.68	0.00	1.71	1.03	0.00	0.00	0.00	0.00	5			424.79782		2144.0403	53.204254					5			5.0		6.0	5.0						436233.44	A-kinase anchor protein 9 OS=Mus musculus OX=10090 GN=Akap9 PE=1 SV=2
407	true	Q3U0V2|TRADD_MOUSE	133.30995	22.26	0.00	0.00	13.23	0.00	21.94	18.39	0.00	0.00	0.00	3.23	6			5657.0996		6215.978	3675.0527					6			8.0		9.0	8.0				1.0		34577.33	Tumor necrosis factor receptor type 1-associated DEATH domain protein OS=Mus musculus OX=10090 GN=Tradd PE=1 SV=1
408	true	P01865|GCAM_MOUSE	133.30374	13.32	8.29	8.29	8.29	12.31	8.29	4.27	8.29	9.30	8.29	4.27	4	3240.8984	2851.0732	3029.9353	12088.311	3392.3008	255.59875	3939.7742	14135.176	1353.9702	393.4125	4	8.0	10.0	10.0	13.0	2.0	1.0	4.0	35.0	5.0	3.0	Oxidation (M)	43949.133	Ig gamma-2A chain C region, membrane-bound form OS=Mus musculus OX=10090 GN=Igh-1a PE=1 SV=3
408	true	P01863|GCAA_MOUSE	133.30374	16.06	10.00	10.00	10.00	14.85	10.00	5.15	10.00	11.21	10.00	5.15	4	3240.8984	2851.0732	3029.9353	12088.311	3392.3008	255.59875	3939.7742	14135.176	1353.9702	393.4125	4	8.0	10.0	10.0	13.0	2.0	1.0	4.0	35.0	5.0	3.0	Oxidation (M)	36389.45	Ig gamma-2A chain C region, A allele OS=Mus musculus OX=10090 GN=Ighg PE=1 SV=1
409	true	P16056|MET_MOUSE	132.90436	5.66	0.00	0.00	3.41	0.00	5.66	4.42	0.00	0.00	0.00	0.00	6			1955.2238		2266.9604	1141.9019					6			8.0		11.0	7.0					Oxidation (M)	153548.64	Hepatocyte growth factor receptor OS=Mus musculus OX=10090 GN=Met PE=1 SV=1
410	true	Q921E2|RAB31_MOUSE	132.78265	27.84	12.89	0.00	27.84	5.67	27.84	27.84	0.00	5.67	0.00	19.59	4	241.88287		3859.0806		4513.044	2546.1946				1056.2452	3	3.0		9.0	1.0	9.0	9.0		1.0		14.0		21331.457	Ras-related protein Rab-31 OS=Mus musculus OX=10090 GN=Rab31 PE=1 SV=1
411	true	Q99JT9|MTND_MOUSE	132.36076	36.31	0.00	0.00	13.97	0.00	36.31	28.49	0.00	0.00	0.00	0.00	5			2124.9502		2962.5737	1170.7393					5			3.0		9.0	7.0					Oxidation (M); Carbamidomethylation	21523.545	1,2-dihydroxy-3-keto-5-methylthiopentene dioxygenase OS=Mus musculus OX=10090 GN=Adi1 PE=1 SV=1
412	true	Q9D5V6|SYAP1_MOUSE	131.99258	13.15	0.00	0.00	13.15	0.00	13.15	8.49	0.00	0.00	0.00	9.32	4			1505.4375		1733.4174	328.5213					4			8.0		9.0	2.0				2.0		41349.875	Synapse-associated protein 1 OS=Mus musculus OX=10090 GN=Syap1 PE=1 SV=1
413	true	Q9WV55|VAPA_MOUSE	131.75462	22.89	0.00	0.00	22.89	0.00	22.89	14.86	0.00	0.00	4.82	4.82	4			5487.0103		6928.9424	4545.4976					3			16.0		17.0	16.0			1.0	6.0	Carbamidomethylation; Oxidation (M)	27855.248	Vesicle-associated membrane protein-associated protein A OS=Mus musculus OX=10090 GN=Vapa PE=1 SV=2
414	true	Q80TY0|FNBP1_MOUSE	131.68141	10.39	0.00	0.00	7.14	0.00	10.39	10.39	0.00	0.00	0.00	3.57	6			1734.9414		3436.1582	2117.571					6			4.0		8.0	9.0				2.0	Oxidation (M)	71343.82	Formin-binding protein 1 OS=Mus musculus OX=10090 GN=Fnbp1 PE=1 SV=2
415	true	P11438|LAMP1_MOUSE	131.66139	12.81	0.00	0.00	12.81	0.00	12.81	12.81	0.00	0.00	2.96	12.81	4			32440.113		37876.402	21939.773			34.961014	6727.516	4			10.0		12.0	9.0			1.0	13.0	Oxidation (M)	43865.098	Lysosome-associated membrane glycoprotein 1 OS=Mus musculus OX=10090 GN=Lamp1 PE=1 SV=2
416	true	O35382|EXOC4_MOUSE	131.4537	7.69	0.00	0.00	6.26	0.00	6.15	1.95	0.00	0.00	0.00	0.00	5			876.7104		1855.3977						5			4.0		8.0	1.0						110544.945	Exocyst complex component 4 OS=Mus musculus OX=10090 GN=Exoc4 PE=1 SV=2
417	true	Q9DC51|GNAI3_MOUSE	131.16615	19.49	4.52	7.34	14.97	7.34	10.73	10.73	0.00	0.00	0.00	3.11	5			502.91577		297.63098	323.96448					2	1.0	2.0	9.0	2.0	5.0	5.0				3.0		40538.15	Guanine nucleotide-binding protein G(i) subunit alpha-3 OS=Mus musculus OX=10090 GN=Gnai3 PE=1 SV=3
418	true	Q9D8X2|CC124_MOUSE	130.5842	25.81	0.00	0.00	25.81	0.00	25.81	16.13	0.00	10.60	0.00	16.13	4			6312.2573		10659.383	5238.965				1648.547	4			6.0		10.0	5.0		4.0		9.0		25345.791	Coiled-coil domain-containing protein 124 OS=Mus musculus OX=10090 GN=Ccdc124 PE=1 SV=1
419	true	Q99M87|DNJA3_MOUSE	130.54138	10.62	3.33	3.33	5.83	3.33	5.83	0.00	8.12	0.00	0.00	0.00	3	806.7133	673.65643	1704.6898	306.44464	2147.772		642.7765				3	2.0	2.0	3.0	3.0	4.0		8.0					52443.457	DnaJ homolog subfamily A member 3, mitochondrial OS=Mus musculus OX=10090 GN=Dnaja3 PE=1 SV=1
420	true	Q61140|BCAR1_MOUSE	130.4685	10.41	0.00	0.00	10.41	0.00	8.24	8.35	0.00	0.00	0.00	1.14	6			5469.772		4795.1567	1257.1571				108.19294	6			10.0		12.0	8.0				2.0	Oxidation (M)	94284.85	Breast cancer anti-estrogen resistance protein 1 OS=Mus musculus OX=10090 GN=Bcar1 PE=1 SV=2
421	true	P29452|CASP1_MOUSE	130.35562	16.92	0.00	0.00	16.92	0.00	13.68	16.92	0.00	0.00	0.00	10.70	6			11793.029		10047.167	9437.772				1682.3403	6			14.0		9.0	12.0				9.0	Oxidation (M)	45640.457	Caspase-1 OS=Mus musculus OX=10090 GN=Casp1 PE=1 SV=1
422	true	P26450|P85A_MOUSE	130.31828	7.18	0.00	0.00	7.18	0.00	7.18	5.66	0.00	0.00	0.00	3.18	4			1648.675		2450.584	503.07834					4			11.0		8.0	14.0				3.0	Carbamidomethylation	83517.32	Phosphatidylinositol 3-kinase regulatory subunit alpha OS=Mus musculus OX=10090 GN=Pik3r1 PE=1 SV=2
423	true	Q8BH60|GOPC_MOUSE	130.17442	17.71	4.10	4.10	13.61	4.10	13.61	10.15	0.00	0.00	0.00	1.94	5			2149.2456		3001.941	694.33954				140.95914	5	3.0	1.0	4.0	1.0	5.0	6.0				2.0	Carbamidomethylation	50662.12	Golgi-associated PDZ and coiled-coil motif-containing protein OS=Mus musculus OX=10090 GN=Gopc PE=1 SV=1
424	true	P26883|FKB1A_MOUSE	130.08977	45.37	0.00	0.00	45.37	0.00	40.74	45.37	0.00	0.00	0.00	25.00	4			64482.973		69661.3	51682.324				17564.682	4			19.0		17.0	20.0				14.0	Oxidation (M); Carbamidomethylation	11922.629	Peptidyl-prolyl cis-trans isomerase FKBP1A OS=Mus musculus OX=10090 GN=Fkbp1a PE=1 SV=2
425	true	Q9R1T4|SEPT6_MOUSE	129.95294	18.89	2.30	0.00	7.14	0.00	16.59	11.98	0.00	0.00	0.00	9.45	5	429.19873		11381.02		16472.002	4586.2573				483.66327	5	1.0		3.0		8.0	4.0				6.0	Oxidation (M)	49619.56	Septin-6 OS=Mus musculus OX=10090 GN=Septin6 PE=1 SV=4
426	true	P49586|PCY1A_MOUSE	129.33032	22.07	4.09	0.00	17.44	0.00	17.71	13.35	4.36	0.00	0.00	5.72	5	130.13486		3952.2334		6317.076	2157.1255	488.95523			178.27365	5	1.0		5.0		7.0	5.0	4.0			5.0		41666.883	Choline-phosphate cytidylyltransferase A OS=Mus musculus OX=10090 GN=Pcyt1a PE=1 SV=1
427	true	Q60838|DVL2_MOUSE	129.32932	9.78	0.00	0.00	8.42	0.00	7.74	4.76	0.00	0.00	0.00	0.00	5			790.85		2819.226	498.1526					5			6.0		7.0	2.0					Oxidation (M)	78860.914	Segment polarity protein dishevelled homolog DVL-2 OS=Mus musculus OX=10090 GN=Dvl2 PE=1 SV=2
427	false	P51141|DVL1_MOUSE	39.24135	1.44	0.00	0.00	0.00	0.00	1.44	0.00	0.00	0.00	0.00	0.00	1					445.79376						1					1.0						Oxidation (M)	75359.06	Segment polarity protein dishevelled homolog DVL-1 OS=Mus musculus OX=10090 GN=Dvl1 PE=1 SV=2
428	true	Q61301|CTNA2_MOUSE	129.17265	6.51	0.00	0.00	6.51	0.00	2.73	5.56	0.00	0.00	0.00	1.78	4			305.24945								1			10.0		5.0	7.0				2.0	Oxidation (M); Carbamidomethylation	105285.914	Catenin alpha-2 OS=Mus musculus OX=10090 GN=Ctnna2 PE=1 SV=3
429	true	P23927|CRYAB_MOUSE	128.69954	40.57	0.00	6.29	24.57	26.86	24.57	10.86	18.29	0.00	6.29	4.57	5		1033.7493	18700.125	2000.7363	16468.205	2713.639	2447.191				5		3.0	10.0	6.0	9.0	6.0	7.0		1.0	3.0	Oxidation (M); Acetylation (N-term)	20068.824	Alpha-crystallin B chain OS=Mus musculus OX=10090 GN=Cryab PE=1 SV=2
430	true	Q99LC8|EI2BA_MOUSE	128.527	19.34	0.00	0.00	14.43	0.00	19.34	14.43	0.00	0.00	0.00	4.59	4			16876.527		2225.8093	1798.5677				285.9871	4			6.0		5.0	5.0				2.0		33816.336	Translation initiation factor eIF-2B subunit alpha OS=Mus musculus OX=10090 GN=Eif2b1 PE=1 SV=1
431	true	Q8R570|SNP47_MOUSE	128.31848	16.22	0.00	0.00	12.83	0.00	13.32	2.66	0.00	0.00	0.00	0.00	5			1068.9893		1788.6527						5			7.0		10.0	1.0					Carbamidomethylation	46524.332	Synaptosomal-associated protein 47 OS=Mus musculus OX=10090 GN=Snap47 PE=1 SV=1
432	true	Q8K3H0|DP13A_MOUSE	128.05719	10.61	0.00	0.00	7.21	0.00	5.66	3.96	0.00	0.00	0.00	4.10	5			822.4679		1037.3397	908.87885				96.64642	5			3.0		5.0	2.0				2.0	Oxidation (M)	79328.11	DCC-interacting protein 13-alpha OS=Mus musculus OX=10090 GN=Appl1 PE=1 SV=1
433	true	P62743|AP2S1_MOUSE	127.86321	31.69	23.24	0.00	16.20	0.00	16.20	24.65	0.00	0.00	0.00	16.20	4	793.5084		2809.4233		2980.833	1675.4531				253.74811	4	12.0		5.0		6.0	7.0				5.0	Oxidation (M)	17017.697	AP-2 complex subunit sigma OS=Mus musculus OX=10090 GN=Ap2s1 PE=1 SV=1
434	true	P97445|CAC1A_MOUSE	127.53481	2.24	1.27	2.24	0.00	2.24	0.89	0.00	2.24	0.89	1.27	0.00	3	133.40012	5617.224		2653.382			5904.177	56.750374	396.14786		3	10.0	9.0		15.0	2.0		12.0	11.0	10.0			267647.1	Voltage-dependent P/Q-type calcium channel subunit alpha-1A OS=Mus musculus OX=10090 GN=Cacna1a PE=1 SV=2
435	true	Q8BUV3|GEPH_MOUSE	127.01444	9.75	0.00	0.00	7.54	0.00	7.93	9.75	0.00	0.00	0.00	2.99	6			4990.5767		4408.4424	2470.799					6			10.0		9.0	7.0				4.0	Oxidation (M)	83282.36	Gephyrin OS=Mus musculus OX=10090 GN=Gphn PE=1 SV=2
436	true	Q9D358|PPAC_MOUSE	126.8127	29.75	11.39	0.00	29.75	6.96	29.75	29.75	6.96	0.00	6.96	18.35	3	242.13748		17417.795	542.70404	17493.309	13503.982	383.08182		486.72086	5345.004	3	2.0		13.0	1.0	12.0	11.0	3.0		1.0	10.0	Carbamidomethylation; Oxidation (M)	18191.713	Low molecular weight phosphotyrosine protein phosphatase OS=Mus musculus OX=10090 GN=Acp1 PE=1 SV=3
437	true	Q61206|PA1B2_MOUSE	126.80435	24.02	19.65	8.30	19.65	8.30	20.09	12.23	8.30	8.30	8.30	12.23	4	1665.8157	867.2589	5001.041	419.22195	2472.0447	2720.0137	879.9643	113.043045		865.3145	4	5.0	2.0	5.0	2.0	4.0	5.0	1.0	3.0	5.0	7.0	Oxidation (M)	25581.324	Platelet-activating factor acetylhydrolase IB subunit alpha2 OS=Mus musculus OX=10090 GN=Pafah1b2 PE=1 SV=2
438	true	Q9ES28|ARHG7_MOUSE	126.30633	7.66	0.00	0.00	5.80	0.00	7.66	4.76	0.00	0.00	0.00	0.00	5			1444.6438		2534.0981	788.9765					5			9.0		5.0	3.0						97055.82	Rho guanine nucleotide exchange factor 7 OS=Mus musculus OX=10090 GN=Arhgef7 PE=1 SV=2
439	true	Q8BWY9|CIP2A_MOUSE	125.925674	8.05	0.00	0.00	5.51	0.00	8.05	1.54	0.00	0.00	0.00	0.00	6			630.0966		5782.37	134.85214					6			4.0		8.0	3.0					Carbamidomethylation	102042.76	Protein CIP2A OS=Mus musculus OX=10090 GN=Cip2a PE=1 SV=3
440	true	Q99LX0|PARK7_MOUSE	125.7068	36.51	0.00	0.00	36.51	0.00	29.63	36.51	0.00	0.00	0.00	22.22	4			33598.297		18122.455	14325.488				2040.8701	4			19.0		15.0	19.0				5.0	Oxidation (M); Carbamidomethylation	20021.3	Parkinson disease protein 7 homolog OS=Mus musculus OX=10090 GN=Park7 PE=1 SV=1
441	true	Q8BYA0|TBCD_MOUSE	125.649956	5.27	0.00	0.00	5.27	0.00	5.27	4.43	0.00	0.00	0.00	3.43	5			3635.0898		5074.9487	1883.7657				52.105957	5			8.0		10.0	10.0				4.0		133321.03	Tubulin-specific chaperone D OS=Mus musculus OX=10090 GN=Tbcd PE=1 SV=1
442	true	P18526|HVM55_MOUSE	125.317566	35.04	11.11	11.11	9.40	29.91	20.51	0.00	25.64	20.51	20.51	0.00	4				59392.574	17042.91		2048.2375	6148.3794	504.21597		1	2.0	7.0	3.0	17.0	6.0		7.0	8.0	7.0		Oxidation (M); Carbamidomethylation	12901.858	Ig heavy chain V region 345 OS=Mus musculus OX=10090 PE=1 SV=1
442	false	P18524|HVM53_MOUSE	62.960533	9.40	0.00	0.00	0.00	9.40	9.40	0.00	9.40	9.40	9.40	0.00	1				59392.574	17042.91		2048.2375	6148.3794	504.21597		1				11.0	4.0		4.0	6.0	2.0		Oxidation (M)	12865.9375	Ig heavy chain V region RF OS=Mus musculus OX=10090 PE=1 SV=1
443	true	Q3TZZ7|ESYT2_MOUSE	125.2454	11.12	0.00	0.00	1.78	0.00	8.76	6.39	0.00	0.00	0.00	0.00	6			619.53253		2349.9072	408.38077					6			1.0		9.0	3.0						94139.305	Extended synaptotagmin-2 OS=Mus musculus OX=10090 GN=Esyt2 PE=1 SV=1
444	true	P01786|HVM17_MOUSE	124.756805	23.93	21.37	21.37	21.37	23.93	21.37	21.37	23.93	23.93	23.93	21.37	3	3976.2217	7903.4917	2701.8496	4517.578	3174.206	1975.8511	10164.652	4554.3706	4034.1902	1330.2875	1	11.0	10.0	6.0	16.0	6.0	4.0	13.0	16.0	13.0	7.0		12968.448	Ig heavy chain V region MOPC 47A OS=Mus musculus OX=10090 PE=1 SV=1
445	true	Q925B0|PAWR_MOUSE	124.64601	17.72	0.00	0.00	13.81	0.00	17.72	13.81	0.00	0.00	0.00	13.81	4			4778.755		7039.939	3114.5032				754.532	4			7.0		12.0	4.0				5.0		35908.438	PRKC apoptosis WT1 regulator protein OS=Mus musculus OX=10090 GN=Pawr PE=1 SV=2
446	true	F8VPU2|FARP1_MOUSE	124.644646	7.82	0.00	0.00	6.49	1.34	2.19	1.05	1.34	0.00	0.00	0.00	6			2916.3003	613.6188	1853.3152	415.44183	364.18884				6			6.0	3.0	3.0	1.0	4.0				Acetylation (N-term)	118875.27	FERM, ARHGEF and pleckstrin domain-containing protein 1 OS=Mus musculus OX=10090 GN=Farp1 PE=1 SV=1
447	true	Q9D0T1|NH2L1_MOUSE	124.438896	42.97	42.97	27.34	18.75	17.97	18.75	18.75	27.34	9.38	9.38	9.38	4	1815.3141	6584.087	11392.57	1485.7389	12295.086	7231.7085	5532.87	297.4202	2166.9514	1181.4066	4	8.0	7.0	5.0	3.0	5.0	5.0	18.0	2.0	3.0	2.0	Carbamidomethylation	14173.541	NHP2-like protein 1 OS=Mus musculus OX=10090 GN=Snu13 PE=1 SV=4
448	true	P97333|NRP1_MOUSE	123.84773	6.83	0.00	3.58	5.42	3.58	3.25	0.00	0.00	0.00	0.00	0.00	4		263.36694	1523.8324		1712.8767						4		3.0	9.0	5.0	4.0							103000.09	Neuropilin-1 OS=Mus musculus OX=10090 GN=Nrp1 PE=1 SV=2
449	true	Q99JT2|STK26_MOUSE	123.68631	12.02	0.00	0.00	12.02	0.00	8.41	12.02	0.00	0.00	0.00	6.25	4			5635.319		10825.621	5701.2036				1844.7354	4			13.0		5.0	11.0				4.0		46613.914	Serine/threonine-protein kinase 26 OS=Mus musculus OX=10090 GN=Stk26 PE=1 SV=1
450	true	P01758|HVM14_MOUSE	123.36964	25.64	11.11	11.11	25.64	11.11	11.11	11.11	23.08	23.08	11.11	11.11	3	4284.298	18251.63	242467.31	9933.387		799.61835	12217.228	20664.01	4310.245	750.48834	2	2.0	5.0	23.0	5.0	1.0	2.0	15.0	10.0	6.0	1.0	Carbamidomethylation	12971.568	Ig heavy chain V region 108A OS=Mus musculus OX=10090 GN=Igh-VJ558 PE=4 SV=1
450	false	P06330|HVM51_MOUSE	104.10296	22.88	11.02	11.02	22.88	11.02	11.02	11.02	22.88	22.88	11.02	11.02	2	4284.298	18251.63	241309.84	9933.387		799.61835	12217.228	20664.01	4310.245	750.48834	1	2.0	5.0	20.0	5.0	1.0	2.0	15.0	10.0	6.0	1.0	Carbamidomethylation	12934.311	Ig heavy chain V region AC38 205.12 OS=Mus musculus OX=10090 PE=1 SV=1
450	false	P01757|HVM13_MOUSE	104.10296	23.08	11.11	11.11	23.08	11.11	11.11	11.11	23.08	23.08	11.11	11.11	2	4284.298	18251.63	241309.84	9933.387		799.61835	12217.228	20664.01	4310.245	750.48834	1	2.0	5.0	20.0	5.0	1.0	2.0	15.0	10.0	6.0	1.0	Carbamidomethylation	13024.5	Ig heavy chain V region J558 OS=Mus musculus OX=10090 PE=1 SV=1
450	false	P01756|HVM12_MOUSE	104.10296	23.08	11.11	11.11	23.08	11.11	11.11	11.11	23.08	23.08	11.11	11.11	2	4284.298	18251.63	241309.84	9933.387		799.61835	12217.228	20664.01	4310.245	750.48834	1	2.0	5.0	20.0	5.0	1.0	2.0	15.0	10.0	6.0	1.0	Carbamidomethylation	12983.4	Ig heavy chain V region MOPC 104E OS=Mus musculus OX=10090 PE=1 SV=1
451	true	P62331|ARF6_MOUSE	123.240166	38.86	0.00	0.00	30.29	0.00	30.29	30.29	0.00	0.00	0.00	38.86	5			21254.707		25242.105	16517.318				7368.672	5			15.0		16.0	14.0				11.0	Oxidation (M)	20082.152	ADP-ribosylation factor 6 OS=Mus musculus OX=10090 GN=Arf6 PE=1 SV=2
451	false	Q8BGX0|TRI23_MOUSE	51.699253	1.74	0.00	0.00	1.74	0.00	1.74	1.74	0.00	0.00	0.00	1.74	1			4826.055		4743.4863	3826.0288				1335.0651	1			4.0		3.0	5.0				3.0		63931.33	E3 ubiquitin-protein ligase TRIM23 OS=Mus musculus OX=10090 GN=Trim23 PE=2 SV=1
452	true	P18828|SDC1_MOUSE	122.958954	10.29	9.97	10.29	10.29	10.29	10.29	10.29	10.29	9.97	10.29	9.97	3	4988.257	12500.667	3042.6301	7904.45	4470.359	4434.8247	11584.209	2192.3818	13733.217	1260.889	3	6.0	27.0	7.0	14.0	9.0	7.0	20.0	9.0	15.0	3.0		32904.58	Syndecan-1 OS=Mus musculus OX=10090 GN=Sdc1 PE=1 SV=1
453	true	Q9QXS6|DREB_MOUSE	122.63641	9.21	3.82	1.70	4.67	0.00	5.38	0.00	0.00	0.00	0.00	0.00	4	1144.112	304.4988	865.2898		855.7921						4	5.0	3.0	4.0		3.0							77286.836	Drebrin OS=Mus musculus OX=10090 GN=Dbn1 PE=1 SV=4
454	true	P31786|ACBP_MOUSE	121.889656	39.08	0.00	0.00	39.08	18.39	39.08	39.08	18.39	18.39	0.00	39.08	3			107336.81	1626.1776	117021.74	89214.84	1086.0723	413.65573		35434.92	3			29.0	3.0	35.0	31.0	8.0	5.0		25.0	Oxidation (M)	10000.429	Acyl-CoA-binding protein OS=Mus musculus OX=10090 GN=Dbi PE=1 SV=2
455	true	P84091|AP2M1_MOUSE	121.81302	14.48	4.60	0.00	6.21	0.00	9.89	5.98	0.00	0.00	0.00	5.98	4	129.62317		2595.0112		3353.125	1289.7332				344.35107	4	2.0		6.0		8.0	2.0				3.0		49654.676	AP-2 complex subunit mu OS=Mus musculus OX=10090 GN=Ap2m1 PE=1 SV=1
456	true	Q8R4R6|NUP35_MOUSE	121.77755	18.15	0.00	0.00	18.15	0.00	18.15	13.54	0.00	0.00	0.00	13.54	4			3535.9185		4868.812	1527.627				389.98163	4			5.0		7.0	7.0				8.0		34785.652	Nucleoporin NUP35 OS=Mus musculus OX=10090 GN=Nup35 PE=1 SV=2
457	true	Q9CQW9|IFM3_MOUSE	121.508835	42.34	0.00	0.00	42.34	0.00	26.28	26.28	0.00	0.00	0.00	26.28	3			7957.9185		9675.758	5791.964				1238.7847	3			14.0		6.0	6.0				6.0	Oxidation (M); Acetylation (N-term)	14954.339	Interferon-induced transmembrane protein 3 OS=Mus musculus OX=10090 GN=Ifitm3 PE=1 SV=1
458	true	Q80U87|UBP8_MOUSE	121.166985	4.63	0.00	0.00	2.78	0.00	4.63	0.93	0.00	0.00	0.00	0.00	4			187.47404		1043.912	343.01035					4			3.0		11.0	3.0						122610.58	Ubiquitin carboxyl-terminal hydrolase 8 OS=Mus musculus OX=10090 GN=Usp8 PE=1 SV=2
459	true	P51432|PLCB3_MOUSE	120.25971	5.92	1.54	1.54	4.46	0.00	3.57	1.78	1.54	0.00	0.00	0.97	5			999.0189		1336.3871	837.5762					5	2.0	1.0	8.0		3.0	2.0	1.0			1.0	Oxidation (M)	139486.83	1-phosphatidylinositol 4,5-bisphosphate phosphodiesterase beta-3 OS=Mus musculus OX=10090 GN=Plcb3 PE=1 SV=2
460	true	Q80SY4|MIB1_MOUSE	120.210785	4.97	0.00	2.49	3.98	3.08	2.39	0.00	1.49	0.00	0.00	0.00	4		1001.54034	2590.4995	1552.2854	1626.0245		319.77176				4		5.0	7.0	9.0	3.0		4.0				Phosphorylation (STY)	110087.8	E3 ubiquitin-protein ligase MIB1 OS=Mus musculus OX=10090 GN=Mib1 PE=1 SV=1
461	true	P05622|PGFRB_MOUSE	119.82105	5.65	0.00	0.00	1.37	0.00	5.65	2.91	0.00	0.00	0.00	0.00	4			557.2701		2015.4822	371.8212					4			2.0		10.0	8.0						122789.66	Platelet-derived growth factor receptor beta OS=Mus musculus OX=10090 GN=Pdgfrb PE=1 SV=2
462	true	P48453|PP2BB_MOUSE	119.45547	8.00	0.00	0.00	8.00	0.00	5.90	8.00	0.00	0.00	0.00	4.19	4			38.573143								1			5.0		7.0	11.0				3.0		59173.492	Serine/threonine-protein phosphatase 2B catalytic subunit beta isoform OS=Mus musculus OX=10090 GN=Ppp3cb PE=1 SV=2
463	true	Q6PGF7|EXOC8_MOUSE	119.027855	6.15	0.00	0.00	4.75	0.00	4.75	1.82	0.00	0.00	0.00	0.00	4			1287.4596		2009.3207	912.88904					4			5.0		5.0	3.0						81035.19	Exocyst complex component 8 OS=Mus musculus OX=10090 GN=Exoc8 PE=1 SV=1
464	true	Q9ERG0|LIMA1_MOUSE	118.84183	11.42	0.00	0.00	6.11	0.00	8.76	5.98	0.00	0.00	0.00	4.52	6			3770.6626		3775.389	2080.9429				331.7202	6			5.0		4.0	5.0				6.0	Oxidation (M)	84059.79	LIM domain and actin-binding protein 1 OS=Mus musculus OX=10090 GN=Lima1 PE=1 SV=3
465	true	P63001|RAC1_MOUSE	118.3157	21.35	0.00	0.00	21.35	0.00	12.50	14.06	0.00	0.00	0.00	21.35	3			5692.377		10090.105	3883.6184				870.04675	3			5.0		2.0	4.0				5.0	Oxidation (M); Carbamidomethylation	21450.102	Ras-related C3 botulinum toxin substrate 1 OS=Mus musculus OX=10090 GN=Rac1 PE=1 SV=1
465	false	Q05144|RAC2_MOUSE	101.64803	14.06	0.00	0.00	14.06	0.00	5.21	14.06	0.00	0.00	0.00	14.06	2			4677.0894		7703.5405	3883.6184				425.99115	2			3.0		1.0	4.0				3.0	Carbamidomethylation	21440.812	Ras-related C3 botulinum toxin substrate 2 OS=Mus musculus OX=10090 GN=Rac2 PE=1 SV=1
465	false	P60764|RAC3_MOUSE	101.64803	14.06	0.00	0.00	14.06	0.00	5.21	14.06	0.00	0.00	0.00	14.06	2			4677.0894		7703.5405	3883.6184				425.99115	2			3.0		1.0	4.0				3.0	Carbamidomethylation	21378.854	Ras-related C3 botulinum toxin substrate 3 OS=Mus musculus OX=10090 GN=Rac3 PE=1 SV=1
466	true	P61028|RAB8B_MOUSE	117.9165	24.64	10.63	10.63	17.87	10.63	17.87	24.64	10.63	10.63	10.63	10.63	4						601.8485					1	3.0	3.0	15.0	6.0	19.0	16.0	7.0	4.0	5.0	10.0	Oxidation (M)	23603.09	Ras-related protein Rab-8B OS=Mus musculus OX=10090 GN=Rab8b PE=1 SV=1
467	true	Q9CQF9|PCYOX_MOUSE	117.52991	12.08	0.00	0.00	12.08	0.00	6.53	10.10	0.00	0.00	0.00	2.57	4			2511.7705		1216.3605	768.0845					4			8.0		4.0	6.0				1.0		56494.688	Prenylcysteine oxidase OS=Mus musculus OX=10090 GN=Pcyox1 PE=1 SV=1
468	true	E9Q7D5|ARHG5_MOUSE	117.31459	5.50	0.00	0.00	2.78	0.00	4.43	0.00	0.00	0.00	0.00	0.00	6			753.3509		1475.415						6			3.0		15.0						Oxidation (M)	176663.92	Rho guanine nucleotide exchange factor 5 OS=Mus musculus OX=10090 GN=Arhgef5 PE=1 SV=1
469	true	P05132|KAPCA_MOUSE	117.30027	13.96	5.41	0.00	5.98	0.00	5.98	8.55	0.00	0.00	0.00	3.42	4	206.39389		6186.8125		7718.8223	4196.524					4	5.0		5.0		3.0	5.0				1.0	Carbamidomethylation	40570.613	cAMP-dependent protein kinase catalytic subunit alpha OS=Mus musculus OX=10090 GN=Prkaca PE=1 SV=3
469	false	P68181|KAPCB_MOUSE	99.107796	10.54	5.41	0.00	2.56	0.00	2.56	5.13	0.00	0.00	0.00	0.00	3	206.39389		3869.297		4914.2065	3470.073					3	5.0		4.0		2.0	4.0					Carbamidomethylation	40707.855	cAMP-dependent protein kinase catalytic subunit beta OS=Mus musculus OX=10090 GN=Prkacb PE=1 SV=2
470	true	O55106|STRN_MOUSE	116.900345	8.85	0.00	0.00	4.62	0.00	8.85	4.23	0.00	0.00	0.00	0.00	4			298.86154		1362.4906						4			3.0		9.0	2.0						85965.78	Striatin OS=Mus musculus OX=10090 GN=Strn PE=1 SV=2
471	true	P01723|LV1A_MOUSE	116.690674	41.03	15.38	15.38	0.00	15.38	15.38	0.00	41.03	15.38	0.00	0.00	3	54.06215	686.8384		3746.481	579.6898		10270.277				3	1.0	2.0		4.0	1.0		10.0	4.0			Carbamidomethylation	12221.709	Ig lambda-1 chain V region OS=Mus musculus OX=10090 PE=1 SV=2
472	true	Q99N57|RAF1_MOUSE	115.386406	8.33	0.00	0.00	5.71	0.00	6.33	0.00	0.00	0.00	0.00	0.00	4			2285.3481		2823.8228						4			7.0		4.0						Carbamidomethylation	72917.305	RAF proto-oncogene serine/threonine-protein kinase OS=Mus musculus OX=10090 GN=Raf1 PE=1 SV=2
472	false	P28028|BRAF_MOUSE	42.6415	1.46	0.00	0.00	1.46	0.00	1.46	0.00	0.00	0.00	0.00	0.00	1			1048.3937		1954.5464						1			2.0		1.0							82514.54	Serine/threonine-protein kinase B-raf OS=Mus musculus OX=10090 GN=Braf PE=1 SV=4
473	true	P49615|CDK5_MOUSE	114.885956	18.84	0.00	0.00	15.07	0.00	18.84	9.93	0.00	0.00	0.00	0.00	4			2692.356		6405.982	1470.151					4			7.0		10.0	5.0					Oxidation (M); Carbamidomethylation	33288.465	Cyclin-dependent-like kinase 5 OS=Mus musculus OX=10090 GN=Cdk5 PE=1 SV=1
474	true	O70311|NMT2_MOUSE	114.82541	9.07	6.24	2.65	5.48	0.00	5.48	5.48	0.00	0.00	0.00	2.65	3			81.87065		257.9788	208.9342					1	6.0	2.0	11.0		15.0	7.0				4.0	Oxidation (M)	60484.27	Glycylpeptide N-tetradecanoyltransferase 2 OS=Mus musculus OX=10090 GN=Nmt2 PE=1 SV=1
475	true	Q8VBZ3|CLPT1_MOUSE	114.33352	7.08	0.00	0.00	7.08	0.00	7.08	7.08	0.00	0.00	0.00	2.56	3			1624.2711		1572.2107	1072.7479					3			12.0		14.0	7.0				1.0	Oxidation (M)	75290.69	Cleft lip and palate transmembrane protein 1 homolog OS=Mus musculus OX=10090 GN=Clptm1 PE=1 SV=1
476	true	P97370|AT1B3_MOUSE	114.279686	18.71	0.00	0.00	18.35	5.04	18.71	18.35	0.00	0.00	0.00	8.63	5			8629.712		10796.631	5223.351				967.9155	5			10.0	1.0	10.0	9.0				2.0	Oxidation (M)	31775.674	Sodium/potassium-transporting ATPase subunit beta-3 OS=Mus musculus OX=10090 GN=Atp1b3 PE=1 SV=1
477	true	Q9CQW1|YKT6_MOUSE	114.266975	18.69	0.00	0.00	18.69	0.00	13.13	18.69	0.00	0.00	0.00	13.13	3			5692.675		1924.6565	3318.4087				953.34485	3			7.0		4.0	6.0				5.0	Carbamidomethylation	22314.404	Synaptobrevin homolog YKT6 OS=Mus musculus OX=10090 GN=Ykt6 PE=1 SV=1
478	true	Q61187|TS101_MOUSE	113.8433	11.76	0.00	0.00	9.21	0.00	11.76	11.76	0.00	0.00	0.00	6.65	4			4881.038		12440.447	4920.507				757.1853	4			7.0		9.0	8.0				3.0		44123.598	Tumor susceptibility gene 101 protein OS=Mus musculus OX=10090 GN=Tsg101 PE=1 SV=2
479	true	Q9JIQ3|DBLOH_MOUSE	113.770966	19.83	0.00	0.00	15.61	0.00	15.61	12.66	0.00	0.00	0.00	0.00	3			251.37595		190.9479	71.54448					3			5.0		3.0	2.0					Oxidation (M)	26820.455	Diablo homolog, mitochondrial OS=Mus musculus OX=10090 GN=Diablo PE=1 SV=2
480	true	Q8BWU5|OSGEP_MOUSE	113.66012	13.43	0.00	0.00	8.66	0.00	13.43	8.36	0.00	0.00	0.00	0.00	3			1700.4387		1525.981	826.11					3			2.0		6.0	2.0					Oxidation (M)	36300.746	Probable tRNA N6-adenosine threonylcarbamoyltransferase OS=Mus musculus OX=10090 GN=Osgep PE=1 SV=2
481	true	Q61335|BAP31_MOUSE	113.54403	26.94	0.00	0.00	15.10	0.00	26.94	19.18	0.00	0.00	0.00	0.00	5			4262.5015		6937.805	6687.921					5			3.0		7.0	7.0					Oxidation (M)	27956.553	B-cell receptor-associated protein 31 OS=Mus musculus OX=10090 GN=Bcap31 PE=1 SV=4
482	true	Q6ZPF4|FMNL3_MOUSE	112.90243	4.57	0.00	0.00	3.31	0.00	2.63	0.00	0.00	0.00	0.00	0.00	4			716.3478								4			9.0		10.0							117168.625	Formin-like protein 3 OS=Mus musculus OX=10090 GN=Fmnl3 PE=1 SV=2
483	true	Q9QYC0|ADDA_MOUSE	112.47149	7.62	1.77	1.77	2.45	0.00	5.85	2.45	0.00	0.00	0.00	2.45	4	624.93933	635.9241	753.0767		2021.2445	666.8684					4	2.0	1.0	2.0		6.0	1.0				4.0		80646.516	Alpha-adducin OS=Mus musculus OX=10090 GN=Add1 PE=1 SV=2
484	true	Q9DAK9|PHP14_MOUSE	112.461876	28.23	8.87	0.00	28.23	0.00	28.23	28.23	0.00	0.00	0.00	18.55	3	330.46182		9189.229		10802.682	6825.91				3592.6628	3	3.0		5.0		4.0	6.0				3.0	Oxidation (M)	13996.534	14 kDa phosphohistidine phosphatase OS=Mus musculus OX=10090 GN=Phpt1 PE=1 SV=1
485	true	Q63918|CAVN2_MOUSE	112.00972	11.00	0.00	0.00	8.37	4.07	11.00	4.31	0.00	0.00	0.00	0.00	3			1171.1431		2008.7319						3			18.0	1.0	25.0	7.0					Oxidation (M)	46763.855	Caveolae-associated protein 2 OS=Mus musculus OX=10090 GN=Cavin2 PE=1 SV=3
486	true	Q9CRA5|GOLP3_MOUSE	111.989105	25.50	6.38	0.00	14.77	0.00	13.76	5.03	0.00	0.00	0.00	5.03	5	152.63911		2205.2795		2488.502	1665.1182				133.17024	5	2.0		3.0		3.0	3.0				3.0	Oxidation (M); Carbamidomethylation	33752.492	Golgi phosphoprotein 3 OS=Mus musculus OX=10090 GN=Golph3 PE=1 SV=1
487	true	P18872|GNAO_MOUSE	111.9472	14.41	0.00	3.11	10.73	3.11	10.17	6.50	0.00	0.00	0.00	3.11	4			608.42896		227.22942						2		1.0	9.0	1.0	5.0	3.0				3.0		40084.535	Guanine nucleotide-binding protein G(o) subunit alpha OS=Mus musculus OX=10090 GN=Gnao1 PE=1 SV=3
488	true	Q9DBC7|KAP0_MOUSE	111.887856	12.07	0.00	0.00	7.35	0.00	12.07	7.35	0.00	0.00	0.00	4.46	3			5750.8203		7438.6626	3546.454				678.79987	3			5.0		8.0	5.0				1.0		43185.113	cAMP-dependent protein kinase type I-alpha regulatory subunit OS=Mus musculus OX=10090 GN=Prkar1a PE=1 SV=3
489	true	Q91ZR1|RAB4B_MOUSE	111.603584	24.41	5.16	5.16	24.41	5.16	18.31	24.41	5.16	5.16	5.16	11.74	4			3667.0803		2459.8965	1625.2611				541.7039	3	1.0	2.0	9.0	2.0	9.0	8.0	4.0	1.0	3.0	5.0	Oxidation (M)	23628.8	Ras-related protein Rab-4B OS=Mus musculus OX=10090 GN=Rab4b PE=1 SV=2
489	false	P56371|RAB4A_MOUSE	85.23729	11.47	5.05	5.05	11.47	5.05	11.47	11.47	5.05	5.05	5.05	11.47	2			2129.9187		2127.029	1151.318				541.7039	1	1.0	2.0	6.0	2.0	8.0	4.0	4.0	1.0	3.0	5.0		24408.7	Ras-related protein Rab-4A OS=Mus musculus OX=10090 GN=Rab4a PE=1 SV=2
490	true	Q8K1A6|C2D1A_MOUSE	111.37861	4.98	0.00	0.00	4.03	0.00	3.39	2.76	0.00	0.00	0.00	1.17	4			1432.0497		1439.1692	450.81604					4			7.0		8.0	4.0				1.0		103697.86	Coiled-coil and C2 domain-containing protein 1A OS=Mus musculus OX=10090 GN=Cc2d1a PE=1 SV=2
491	true	O08538|ANGP1_MOUSE	111.2972	9.64	0.00	0.00	7.43	4.22	2.81	0.00	0.00	0.00	0.00	0.00	4			1544.8168	971.6529	45.681763						4			3.0	3.0	1.0							57518.926	Angiopoietin-1 OS=Mus musculus OX=10090 GN=Angpt1 PE=1 SV=2
492	true	P15508|SPTB1_MOUSE	111.2301	2.11	0.85	0.00	1.27	0.00	1.27	1.27	0.00	0.00	0.00	0.00	3											1	1.0		4.0		2.0	2.0					Carbamidomethylation; Oxidation (M)	245250.33	Spectrin beta chain, erythrocytic OS=Mus musculus OX=10090 GN=Sptb PE=1 SV=4
493	true	Q8BWG8|ARRB1_MOUSE	110.96569	11.72	0.00	0.00	5.50	0.00	11.72	8.37	0.00	0.00	0.00	2.39	4			653.5761		2216.6729	1009.8397					4			3.0		5.0	4.0				1.0	Carbamidomethylation	46972.55	Beta-arrestin-1 OS=Mus musculus OX=10090 GN=Arrb1 PE=1 SV=1
494	true	Q9JJK2|LANC2_MOUSE	110.7035	9.78	0.00	0.00	7.33	0.00	7.11	4.67	0.00	0.00	0.00	0.00	4			2458.516		2849.8296	1871.0139					4			4.0		4.0	8.0					Oxidation (M); Carbamidomethylation	50777.246	LanC-like protein 2 OS=Mus musculus OX=10090 GN=Lancl2 PE=1 SV=1
495	true	Q9Z2Q6|SEPT5_MOUSE	110.68076	12.74	0.00	0.00	7.05	0.00	12.74	7.05	0.00	0.00	0.00	0.00	4			2210.27		2661.5156	1362.8181					4			5.0		11.0	4.0					Carbamidomethylation	42747.94	Septin-5 OS=Mus musculus OX=10090 GN=Septin5 PE=1 SV=2
496	true	P53690|MMP14_MOUSE	110.53093	8.76	0.00	0.00	8.76	2.06	4.12	2.06	0.00	0.00	0.00	0.00	4			3714.9373	242.28238	3107.386	430.89185					4			7.0	1.0	5.0	2.0					Oxidation (M)	65919.016	Matrix metalloproteinase-14 OS=Mus musculus OX=10090 GN=Mmp14 PE=2 SV=3
497	true	P98083|SHC1_MOUSE	110.3726	11.92	0.00	0.00	9.50	0.00	9.50	9.15	0.00	0.00	0.00	0.00	4			570.5927		2474.4016	969.9477					4			5.0		4.0	9.0						62607.89	SHC-transforming protein 1 OS=Mus musculus OX=10090 GN=Shc1 PE=1 SV=3
498	true	P14426|HA13_MOUSE	109.973114	10.22	0.00	0.00	6.35	0.00	10.22	6.63	0.00	0.00	0.00	6.63	3					1423.36	780.27277				86.61409	1			3.0		7.0	3.0				4.0		40619.938	H-2 class I histocompatibility antigen, D-K alpha chain OS=Mus musculus OX=10090 GN=H2-D1 PE=1 SV=1
499	true	Q8BLF1|NCEH1_MOUSE	109.88969	12.25	0.00	0.00	12.25	0.00	12.25	12.25	0.00	0.00	0.00	2.94	4			3801.27		3177.8965	1727.9238				129.1575	4			6.0		6.0	5.0				1.0		45739.64	Neutral cholesterol ester hydrolase 1 OS=Mus musculus OX=10090 GN=Nceh1 PE=1 SV=1
500	true	P14069|S10A6_MOUSE	109.84591	29.21	29.21	29.21	29.21	29.21	29.21	29.21	29.21	29.21	29.21	10.11	2	9167.78	10900.995	46649.05	8991.819	56105.15	46696.266	21016.365	12899.835	10742.65	8682.743	2	6.0	10.0	14.0	4.0	14.0	11.0	9.0	6.0	7.0	2.0	Acetylation (N-term); Carbamidomethylation; Oxidation (M)	10050.615	Protein S100-A6 OS=Mus musculus OX=10090 GN=S100a6 PE=1 SV=3
501	true	Q6ZPI0|JADE1_MOUSE	109.71161	6.83	0.00	3.24	0.00	0.00	0.00	0.00	6.83	0.00	4.56	0.00	4		638.43536					2091.291		635.72095		4		2.0					8.0		4.0			93897.08	Protein Jade-1 OS=Mus musculus OX=10090 GN=Jade1 PE=1 SV=2
502	true	Q6PHN9|RAB35_MOUSE	109.41379	18.41	10.95	10.95	18.41	10.95	18.41	18.41	10.95	10.95	10.95	18.41	3			960.57605		705.51917	1025.5927				312.12747	1	3.0	3.0	18.0	6.0	21.0	16.0	7.0	4.0	5.0	12.0	Oxidation (M)	23025.215	Ras-related protein Rab-35 OS=Mus musculus OX=10090 GN=Rab35 PE=1 SV=1
503	true	Q8VDU0|GPSM2_MOUSE	109.06677	5.74	0.00	0.00	5.74	0.00	5.74	1.77	0.00	0.00	0.00	1.77	3			1543.374		1381.7185	373.7942					3			6.0		4.0	6.0				1.0		75591.23	G-protein-signaling modulator 2 OS=Mus musculus OX=10090 GN=Gpsm2 PE=1 SV=2
504	true	P11688|ITA5_MOUSE	109.05756	5.03	0.00	0.00	4.08	0.00	4.08	1.33	0.00	0.00	0.00	0.00	4			2134.2769		2724.1768	301.10468					4			5.0		4.0	1.0						115043.23	Integrin alpha-5 OS=Mus musculus OX=10090 GN=Itga5 PE=1 SV=3
505	true	P69566|RANB9_MOUSE	109.02365	6.28	0.00	0.00	6.28	0.00	1.38	1.38	0.00	0.00	0.00	0.00	3			1580.9049		654.1815	358.9108					3			10.0		2.0	2.0					Oxidation (M)	71011.734	Ran-binding protein 9 OS=Mus musculus OX=10090 GN=Ranbp9 PE=1 SV=1
506	true	Q9D1C1|UBE2C_MOUSE	108.84415	35.20	0.00	0.00	16.76	0.00	35.20	18.99	0.00	0.00	0.00	7.26	4			6685.4863		7137.1504	910.99304				1143.8857	4			7.0		10.0	4.0				1.0	Acetylation (N-term)	19606.273	Ubiquitin-conjugating enzyme E2 C OS=Mus musculus OX=10090 GN=Ube2c PE=1 SV=1
507	true	Q9CQI6|COTL1_MOUSE	108.7804	35.92	0.00	0.00	16.90	0.00	35.92	35.92	0.00	0.00	0.00	8.45	4			1291.1257		2967.7937	2216.454				195.94688	4			6.0		9.0	5.0				3.0	Carbamidomethylation	15943.909	Coactosin-like protein OS=Mus musculus OX=10090 GN=Cotl1 PE=1 SV=3
508	true	G5E829|AT2B1_MOUSE	108.66606	4.02	0.00	0.00	2.54	0.00	4.02	1.15	0.00	0.00	0.00	0.00	3			885.02106		1253.517	174.26619					3			4.0		8.0	3.0						134746.84	Plasma membrane calcium-transporting ATPase 1 OS=Mus musculus OX=10090 GN=Atp2b1 PE=1 SV=1
508	true	Q6Q477|AT2B4_MOUSE	108.66606	4.07	0.00	0.00	2.57	0.00	4.07	1.16	0.00	0.00	0.00	0.00	3			885.02106		1253.517	174.26619					3			4.0		8.0	3.0						133068.6	Plasma membrane calcium-transporting ATPase 4 OS=Mus musculus OX=10090 GN=Atp2b4 PE=1 SV=1
508	false	Q9R0K7|AT2B2_MOUSE	43.326263	1.42	0.00	0.00	1.42	0.00	1.42	0.00	0.00	0.00	0.00	0.00	1			597.9022		555.02435						1			1.0		1.0							132587.64	Plasma membrane calcium-transporting ATPase 2 OS=Mus musculus OX=10090 GN=Atp2b2 PE=1 SV=2
509	true	Q5SSL4|ABR_MOUSE	108.61772	4.42	0.00	1.16	4.42	1.16	3.03	1.40	1.16	0.00	0.00	0.00	3			469.64935		319.3704						2		3.0	5.0	1.0	7.0	1.0	1.0					97666.91	Active breakpoint cluster region-related protein OS=Mus musculus OX=10090 GN=Abr PE=1 SV=1
510	true	P01844|LAC2_MOUSE	108.42874	34.62	31.73	16.35	16.35	16.35	16.35	16.35	34.62	31.73	16.35	0.00	3	2364.0615	2948.878	307.11295	1644.4832	522.2781		5558.0283	3375.6396	1450.7639		3	4.0	6.0	5.0	4.0	1.0	1.0	7.0	7.0	4.0			11254.549	Ig lambda-2 chain C region OS=Mus musculus OX=10090 GN=Iglc2 PE=1 SV=1
510	false	P01845|LAC3_MOUSE	71.95388	16.35	16.35	16.35	16.35	16.35	16.35	16.35	16.35	16.35	16.35	0.00	1	1862.6833	2948.878	307.11295	1644.4832	522.2781		5045.8955	2038.3179	1450.7639		1	3.0	6.0	5.0	4.0	1.0	1.0	6.0	5.0	4.0			11370.64	Ig lambda-3 chain C region OS=Mus musculus OX=10090 GN=Iglc3 PE=1 SV=1
511	true	P47791|GSHR_MOUSE	108.03082	13.80	7.40	4.60	0.00	0.00	6.40	4.20	0.00	0.00	0.00	0.00	4	824.04443				1393.8247	346.99823					4	4.0	1.0			4.0	2.0					Carbamidomethylation	53662.664	Glutathione reductase, mitochondrial OS=Mus musculus OX=10090 GN=Gsr PE=1 SV=3
512	true	O89110|CASP8_MOUSE	107.763664	12.71	0.00	0.00	5.62	0.00	10.21	7.92	0.00	0.00	0.00	5.42	4			934.89813		5330.912	3748.9436				460.6387	4			3.0		6.0	5.0				3.0	Oxidation (M)	55356.875	Caspase-8 OS=Mus musculus OX=10090 GN=Casp8 PE=1 SV=1
513	true	Q61543|GSLG1_MOUSE	107.60579	4.09	0.00	0.00	2.64	0.00	3.23	2.64	0.00	0.00	0.00	1.79	4			764.73553		696.8809	1250.7147				335.43277	4			3.0		4.0	4.0				4.0	Oxidation (M)	133733.78	Golgi apparatus protein 1 OS=Mus musculus OX=10090 GN=Glg1 PE=1 SV=1
514	true	P19426|NELFE_MOUSE	107.420395	14.13	0.00	0.00	4.80	0.00	14.13	4.80	0.00	0.00	0.00	0.00	4			88.34178		2138.8608						4			1.0		5.0	1.0						42554.105	Negative elongation factor E OS=Mus musculus OX=10090 GN=Nelfe PE=1 SV=2
515	true	Q8R4K2|IRAK4_MOUSE	107.29358	8.28	0.00	0.00	8.28	0.00	6.32	6.32	0.00	0.00	0.00	0.00	3			1030.3682		1675.4355	518.5333					3			7.0		4.0	6.0						50871.715	Interleukin-1 receptor-associated kinase 4 OS=Mus musculus OX=10090 GN=Irak4 PE=1 SV=1
516	true	Q78PG9|CCD25_MOUSE	107.21894	17.79	0.00	0.00	17.79	0.00	17.79	13.46	0.00	0.00	0.00	6.25	3			1806.3237		2905.353	1417.9509					3			7.0		7.0	4.0				6.0	Oxidation (M)	24479.889	Coiled-coil domain-containing protein 25 OS=Mus musculus OX=10090 GN=Ccdc25 PE=1 SV=1
517	true	Q8CDJ8|STON1_MOUSE	106.99402	5.62	0.00	0.00	3.97	0.00	3.84	3.84	0.00	0.00	0.00	0.00	3			754.12305		1224.775	626.9511					3			5.0		5.0	9.0						81792.87	Stonin-1 OS=Mus musculus OX=10090 GN=Ston1 PE=1 SV=2
518	true	Q6P549|SHIP2_MOUSE	105.64288	4.69	0.00	0.00	2.07	0.00	3.02	1.67	0.00	0.00	0.00	0.00	5			568.7567		1811.9958	550.6019					5			2.0		5.0	2.0					Oxidation (M)	138973.34	Phosphatidylinositol 3,4,5-trisphosphate 5-phosphatase 2 OS=Mus musculus OX=10090 GN=Inppl1 PE=1 SV=1
519	true	Q8VI93|OAS3_MOUSE	104.60243	5.45	0.00	0.00	2.64	0.00	3.95	1.14	0.00	0.00	0.00	0.00	4			431.00494		148.65216						4			3.0		4.0	1.0					Acetylation (N-term); Oxidation (M)	126332.6	2'-5'-oligoadenylate synthase 3 OS=Mus musculus OX=10090 GN=Oas3 PE=1 SV=1
520	true	Q8C5L3|CNOT2_MOUSE	104.414	12.78	0.00	0.00	6.67	0.00	12.78	5.19	0.00	0.00	0.00	3.70	4			2331.834		2461.9214	978.2015					4			9.0		9.0	4.0				1.0		59710.67	CCR4-NOT transcription complex subunit 2 OS=Mus musculus OX=10090 GN=Cnot2 PE=1 SV=2
521	true	Q91WZ8|DTBP1_MOUSE	104.40632	9.66	0.00	0.00	6.82	0.00	9.66	6.82	0.00	0.00	0.00	6.82	3			1474.8197		15127.904	1652.3064				215.52081	3			3.0		7.0	3.0				4.0		39651.184	Dysbindin OS=Mus musculus OX=10090 GN=Dtnbp1 PE=1 SV=1
522	true	P61079|UB2D3_MOUSE	104.402725	19.73	19.73	12.24	19.73	19.73	19.73	19.73	0.00	12.24	12.24	19.73	2	3760.0159	1807.3763	16539.088	1284.4784	19479.041	10130.711				4457.6606	2	15.0	2.0	4.0	4.0	4.0	5.0		2.0	4.0	6.0	Carbamidomethylation	16687.158	Ubiquitin-conjugating enzyme E2 D3 OS=Mus musculus OX=10090 GN=Ube2d3 PE=1 SV=1
523	true	Q8BMG7|RBGPR_MOUSE	104.387115	2.64	0.00	0.00	1.83	0.00	1.83	0.00	0.00	0.00	0.00	0.00	3			403.75836		119.88244						3			2.0		4.0							152534.84	Rab3 GTPase-activating protein non-catalytic subunit OS=Mus musculus OX=10090 GN=Rab3gap2 PE=1 SV=2
524	true	Q9CWP6|MSPD2_MOUSE	104.111565	6.76	0.00	0.00	6.76	0.00	4.05	6.76	0.00	0.00	0.00	2.70	3			2599.1577		1904.7212	1326.0364				187.48915	3			4.0		2.0	5.0				1.0		59855.188	Motile sperm domain-containing protein 2 OS=Mus musculus OX=10090 GN=Mospd2 PE=1 SV=2
525	true	Q8VBW6|ULA1_MOUSE	104.03311	8.24	0.00	0.00	5.81	0.00	5.24	5.24	0.00	0.00	0.00	2.81	3			7305.783		8086.3506	5195.3545				1421.1324	3			3.0		3.0	2.0				3.0	Oxidation (M); Carbamidomethylation	60273.504	NEDD8-activating enzyme E1 regulatory subunit OS=Mus musculus OX=10090 GN=Nae1 PE=1 SV=1
526	true	P51863|VA0D1_MOUSE	103.82486	11.11	0.00	0.00	7.98	0.00	11.11	11.11	0.00	0.00	0.00	7.98	3			2724.0989		4920.391	2887.296				378.1067	3			4.0		4.0	5.0				2.0		40301.08	V-type proton ATPase subunit d 1 OS=Mus musculus OX=10090 GN=Atp6v0d1 PE=1 SV=2
527	true	P01823|HVM47_MOUSE	103.67622	29.20	0.00	11.50	11.50	29.20	29.20	0.00	29.20	17.70	29.20	0.00	2		4861.102	846.1731	11735.362	4828.0347		86806.336	895.7003			2		3.0	1.0	11.0	4.0		24.0	23.0	3.0		Acetylation (N-term)	12734.142	Ig heavy chain V region 36-60 OS=Mus musculus OX=10090 PE=1 SV=1
528	true	Q8BRT1|CLAP2_MOUSE	103.518	3.42	0.00	0.00	1.48	0.00	3.42	2.33	0.00	0.00	0.00	0.00	3					660.49243	49.09478					3			2.0		10.0	6.0						140738.9	CLIP-associating protein 2 OS=Mus musculus OX=10090 GN=Clasp2 PE=1 SV=1
529	true	Q8BFZ9|ERLN2_MOUSE	102.95659	11.47	0.00	0.00	11.47	0.00	11.47	11.47	0.00	0.00	0.00	7.94	3			3512.6104		5083.991	1200.8435				238.2974	3			3.0		3.0	9.0				3.0		37872.555	Erlin-2 OS=Mus musculus OX=10090 GN=Erlin2 PE=1 SV=1
530	true	Q61107|GBP4_MOUSE	102.92705	6.61	0.00	0.00	6.61	0.00	1.94	0.00	0.00	0.00	0.00	0.00	3			458.35703								3			5.0		1.0						Oxidation (M)	70801.32	Guanylate-binding protein 4 OS=Mus musculus OX=10090 GN=Gbp4 PE=1 SV=1
531	true	P53657|KPYR_MOUSE	102.86282	6.62	1.92	1.92	4.70	1.92	4.70	6.62	1.92	1.92	1.92	4.70	3	1881.0328	2910.5276	194270.42	3654.331	192007.05	170044.86	3675.0984	1298.0176	4855.815	67715.69	3	2.0	1.0	11.0	2.0	11.0	15.0	1.0	3.0	6.0	9.0	Carbamidomethylation	62308.656	Pyruvate kinase PKLR OS=Mus musculus OX=10090 GN=Pklr PE=1 SV=1
532	true	Q91XV3|BASP1_MOUSE	102.41188	22.57	0.00	0.00	16.37	0.00	22.57	10.18	0.00	0.00	0.00	0.00	3			208.444		450.88556						3			7.0		6.0	1.0						22086.598	Brain acid soluble protein 1 OS=Mus musculus OX=10090 GN=Basp1 PE=1 SV=3
533	true	Q9R0M6|RAB9A_MOUSE	101.74776	18.91	0.00	0.00	18.91	0.00	11.94	18.91	0.00	0.00	0.00	12.44	3			3600.134		2137.8367	2402.6887				208.22751	3			4.0		7.0	4.0				4.0		22909.686	Ras-related protein Rab-9A OS=Mus musculus OX=10090 GN=Rab9a PE=1 SV=1
534	true	P97823|LYPA1_MOUSE	101.681244	20.87	16.09	6.09	4.78	0.00	4.78	4.78	0.00	0.00	0.00	4.78	3	830.37634		3824.049		4846.472	3158.1445				1014.6052	3	4.0	1.0	1.0		2.0	2.0				2.0	Carbamidomethylation	24687.684	Acyl-protein thioesterase 1 OS=Mus musculus OX=10090 GN=Lypla1 PE=1 SV=1
535	true	Q6Y5D8|RHG10_MOUSE	101.36025	3.82	0.00	0.00	3.82	0.00	3.82	1.91	0.00	0.00	0.00	0.00	2					741.66						2			6.0		3.0	1.0					Oxidation (M)	89365.695	Rho GTPase-activating protein 10 OS=Mus musculus OX=10090 GN=Arhgap10 PE=1 SV=2
536	true	O88413|TULP3_MOUSE	101.22638	9.57	0.00	0.00	9.57	0.00	7.17	5.65	0.00	0.00	0.00	0.00	3			1585.4932		8150.06	7696.702					3			7.0		2.0	3.0						51230.6	Tubby-related protein 3 OS=Mus musculus OX=10090 GN=Tulp3 PE=1 SV=1
537	true	O08585|CLCA_MOUSE	101.13286	16.60	8.94	0.00	12.34	0.00	16.60	12.34	0.00	0.00	8.94	12.34	3	425.81714		8175.206		15957.465	5764.346				1636.7135	3	5.0		7.0		16.0	7.0			3.0	12.0		25604.082	Clathrin light chain A OS=Mus musculus OX=10090 GN=Clta PE=1 SV=2
538	true	Q9Z1G3|VATC1_MOUSE	100.512146	11.26	4.19	0.00	6.54	0.00	11.26	0.00	0.00	0.00	0.00	4.19	3	277.5276		1059.0823		2019.2921						3	2.0		4.0		9.0					2.0	Carbamidomethylation	43887.555	V-type proton ATPase subunit C 1 OS=Mus musculus OX=10090 GN=Atp6v1c1 PE=1 SV=4
539	true	Q99J93|IFM2_MOUSE	100.50603	23.61	0.00	0.00	23.61	0.00	23.61	23.61	0.00	0.00	0.00	12.50	2			2293.0505		3318.2393	1846.0557					2			9.0		6.0	8.0				2.0	Oxidation (M)	15743.133	Interferon-induced transmembrane protein 2 OS=Mus musculus OX=10090 GN=Ifitm2 PE=1 SV=1
540	true	P19221|THRB_MOUSE	100.20254	5.83	4.05	4.05	4.21	1.78	0.00	0.00	0.00	0.00	0.00	0.00	3	4833.59	5178.14	1101.2869	330.0002							3	2.0	5.0	4.0	1.0							Carbamidomethylation	70268.7	Prothrombin OS=Mus musculus OX=10090 GN=F2 PE=1 SV=1
541	true	Q3TFD2|PCAT1_MOUSE	99.90395	6.93	0.00	0.00	4.12	0.00	6.93	0.00	0.00	0.00	0.00	0.00	3			385.90826		1387.85						3			5.0		4.0						Carbamidomethylation	59743.934	Lysophosphatidylcholine acyltransferase 1 OS=Mus musculus OX=10090 GN=Lpcat1 PE=1 SV=1
542	true	P97352|S10AD_MOUSE	99.243256	23.47	0.00	0.00	23.47	0.00	23.47	23.47	0.00	0.00	0.00	23.47	2			7027.455		7557.59	5201.2275				1014.0504	2			6.0		10.0	6.0				9.0		11157.792	Protein S100-A13 OS=Mus musculus OX=10090 GN=S100a13 PE=1 SV=1
543	true	P70227|ITPR3_MOUSE	98.89826	1.91	0.34	0.34	1.27	0.34	1.91	0.82	0.34	0.34	0.34	0.34	4	12684.509	44852.805	31651.102	26492.016	41750.305	26440.139	31888.637	6223.9937	16557.988	10417.169	4	2.0	4.0	6.0	4.0	10.0	5.0	5.0	4.0	4.0	3.0	Oxidation (M)	304274.78	Inositol 1,4,5-trisphosphate receptor type 3 OS=Mus musculus OX=10090 GN=Itpr3 PE=1 SV=3
543	false	Q9Z329|ITPR2_MOUSE	48.209545	0.33	0.33	0.33	0.33	0.33	0.33	0.33	0.33	0.33	0.33	0.33	1	12684.509	44852.805	31057.877	26492.016	40147.99	26353.404	31888.637	6223.9937	16557.988	10417.169	1	2.0	4.0	2.0	4.0	4.0	2.0	5.0	4.0	4.0	3.0		307474.78	Inositol 1,4,5-trisphosphate receptor type 2 OS=Mus musculus OX=10090 GN=Itpr2 PE=1 SV=4
543	false	P11881|ITPR1_MOUSE	48.209545	0.33	0.33	0.33	0.33	0.33	0.33	0.33	0.33	0.33	0.33	0.33	1	12684.509	44852.805	31057.877	26492.016	40147.99	26353.404	31888.637	6223.9937	16557.988	10417.169	1	2.0	4.0	2.0	4.0	4.0	2.0	5.0	4.0	4.0	3.0		313167.16	Inositol 1,4,5-trisphosphate receptor type 1 OS=Mus musculus OX=10090 GN=Itpr1 PE=1 SV=2
544	true	Q921J2|RHEB_MOUSE	98.21164	20.11	0.00	0.00	20.11	0.00	20.11	20.11	0.00	0.00	0.00	20.11	3			14340.945		15972.25	6510.333				1865.9519	3			4.0		6.0	5.0				5.0	Oxidation (M)	20451.434	GTP-binding protein Rheb OS=Mus musculus OX=10090 GN=Rheb PE=1 SV=1
545	true	P41216|ACSL1_MOUSE	98.15938	8.15	0.00	0.00	5.15	0.00	4.58	3.00	0.00	0.00	0.00	0.00	4			2431.2124			75.95026					3			6.0		3.0	2.0					Oxidation (M)	77951.49	Long-chain-fatty-acid--CoA ligase 1 OS=Mus musculus OX=10090 GN=Acsl1 PE=1 SV=2
546	true	Q3V0C5|UBP48_MOUSE	98.11631	4.47	2.85	0.00	1.14	1.14	3.33	0.00	0.00	0.00	0.00	0.00	3	560.20325		235.40607		860.7552						3	5.0		3.0	1.0	6.0							120630.67	Ubiquitin carboxyl-terminal hydrolase 48 OS=Mus musculus OX=10090 GN=Usp48 PE=1 SV=2
547	true	Q80TH2|ERBIN_MOUSE	97.742584	4.21	0.00	0.00	3.42	0.00	2.92	0.00	0.00	0.00	0.00	0.00	4			1212.844		873.8875						4			5.0		3.0						Oxidation (M)	157248.34	Erbin OS=Mus musculus OX=10090 GN=Erbin PE=1 SV=3
548	true	P70441|NHRF1_MOUSE	97.70798	13.52	0.00	0.00	13.52	0.00	13.52	6.48	0.00	0.00	0.00	3.10	3			1975.5974		1627.195	350.79962				114.70224	3			10.0		5.0	2.0				1.0		38600.13	Na(+)/H(+) exchange regulatory cofactor NHE-RF1 OS=Mus musculus OX=10090 GN=Slc9a3r1 PE=1 SV=3
549	true	Q91ZR2|SNX18_MOUSE	97.47668	4.40	0.00	0.00	4.40	0.00	4.40	4.40	0.00	0.00	0.00	0.00	2			1343.3337		1584.3131	228.00078					2			10.0		6.0	5.0						67904.266	Sorting nexin-18 OS=Mus musculus OX=10090 GN=Snx18 PE=1 SV=1
550	true	Q6IRU5|CLCB_MOUSE	97.259026	17.47	0.00	0.00	17.47	0.00	17.47	17.47	0.00	0.00	0.00	8.73	4			7656.9663		7537.9214	4243.9424				438.9709	4			9.0		6.0	8.0				3.0	Carbamidomethylation	25171.523	Clathrin light chain B OS=Mus musculus OX=10090 GN=Cltb PE=1 SV=1
551	true	Q8C0V9|FRMD6_MOUSE	97.00196	6.43	0.00	0.00	6.43	0.00	4.50	0.00	0.00	0.00	0.00	0.00	3			902.6192		607.4553						3			6.0		6.0							71651.53	FERM domain-containing protein 6 OS=Mus musculus OX=10090 GN=Frmd6 PE=1 SV=2
552	true	P70424|ERBB2_MOUSE	96.80318	3.74	3.74	0.72	0.72	0.72	0.72	0.00	0.00	1.83	0.00	0.00	3	3517.2693	1465.208	190.00877	327.07083	193.66301						3	7.0	2.0	3.0	3.0	1.0			1.0			Oxidation (M)	138579.2	Receptor tyrosine-protein kinase erbB-2 OS=Mus musculus OX=10090 GN=Erbb2 PE=1 SV=3
553	true	Q9D2G2|ODO2_MOUSE	96.802826	9.69	0.00	0.00	9.69	0.00	9.69	2.64	0.00	0.00	0.00	2.42	3			1713.7206		3071.1533	1285.8982				161.4289	3			4.0		5.0	1.0				1.0	Oxidation (M)	48994.52	Dihydrolipoyllysine-residue succinyltransferase component of 2-oxoglutarate dehydrogenase complex, mitochondrial OS=Mus musculus OX=10090 GN=Dlst PE=1 SV=1
554	true	Q8R5J9|PRAF3_MOUSE	96.50855	15.96	0.00	0.00	15.96	0.00	15.96	15.96	0.00	0.00	0.00	15.96	2			7638.092		11095.027	4736.213				1075.4618	2			13.0		13.0	14.0				9.0	Oxidation (M)	21557.666	PRA1 family protein 3 OS=Mus musculus OX=10090 GN=Arl6ip5 PE=1 SV=2
555	true	P70335|ROCK1_MOUSE	96.24983	2.58	0.00	0.00	2.58	0.00	1.62	1.62	0.00	0.00	0.00	0.74	3			275.57196		120.448524						2			5.0		4.0	8.0				1.0	Oxidation (M)	158170.5	Rho-associated protein kinase 1 OS=Mus musculus OX=10090 GN=Rock1 PE=1 SV=1
556	true	Q9R060|NUBP1_MOUSE	96.09278	11.25	0.00	0.00	11.25	0.00	11.25	11.25	0.00	0.00	0.00	5.62	2			1978.0488		1874.7842	951.9821				93.20517	2			12.0		2.0	8.0				1.0	Acetylation (N-term); Oxidation (M); Carbamidomethylation	34084.87	Cytosolic Fe-S cluster assembly factor NUBP1 OS=Mus musculus OX=10090 GN=Nubp1 PE=1 SV=1
557	true	E9Q7E2|ARID2_MOUSE	96.051834	1.59	0.00	1.59	0.49	0.00	0.55	0.49	0.00	0.00	0.00	0.00	3		35.93643			201.61212						3		3.0	2.0		1.0	2.0						195988.39	AT-rich interactive domain-containing protein 2 OS=Mus musculus OX=10090 GN=Arid2 PE=1 SV=1
558	true	Q99K41|EMIL1_MOUSE	95.88793	4.13	0.00	0.00	4.13	0.00	4.13	0.00	0.00	0.00	0.00	0.00	3			1041.0293		1829.9365						3			6.0		8.0							107584.63	EMILIN-1 OS=Mus musculus OX=10090 GN=Emilin1 PE=1 SV=1
559	true	P28667|MRP_MOUSE	95.8123	14.00	0.00	0.00	14.00	0.00	14.00	14.00	0.00	7.50	0.00	14.00	2			14008.428		7236.498	9544.145				3606.4011	2			6.0		6.0	5.0		1.0		4.0		20165.426	MARCKS-related protein OS=Mus musculus OX=10090 GN=Marcksl1 PE=1 SV=2
560	true	Q8C2K1|DEFI6_MOUSE	95.62126	5.56	0.00	0.00	3.65	0.00	3.81	1.90	0.00	0.00	0.00	0.00	3			862.3334		1439.3339	497.32816					3			3.0		3.0	1.0					Oxidation (M)	73453.984	Differentially expressed in FDCP 6 OS=Mus musculus OX=10090 GN=Def6 PE=1 SV=1
561	true	Q9DBS9|OSBL3_MOUSE	95.3696	4.56	0.00	0.00	3.27	0.00	1.64	2.92	0.00	0.00	0.00	0.00	3			594.7019		281.36365						3			3.0		3.0	2.0						96965.93	Oxysterol-binding protein-related protein 3 OS=Mus musculus OX=10090 GN=Osbpl3 PE=1 SV=2
562	true	Q03147|CDK7_MOUSE	95.27664	11.27	0.00	0.00	11.27	0.00	7.51	11.27	0.00	0.00	0.00	0.00	3			2910.5808		2722.7786	2121.9834					3			4.0		5.0	3.0						38968.29	Cyclin-dependent kinase 7 OS=Mus musculus OX=10090 GN=Cdk7 PE=1 SV=2
563	true	Q9ES56|TPPC4_MOUSE	94.84878	19.18	0.00	0.00	14.16	0.00	11.42	11.42	0.00	0.00	0.00	0.00	3			1153.8052		2009.9347	773.57495					3			4.0		3.0	4.0						24385.05	Trafficking protein particle complex subunit 4 OS=Mus musculus OX=10090 GN=Trappc4 PE=1 SV=1
564	true	P51912|AAAT_MOUSE	94.61368	5.06	2.35	2.35	2.71	0.00	2.71	0.00	0.00	0.00	0.00	0.00	2	2620.3171	726.8133	560.70917		498.9094						2	3.0	3.0	4.0		2.0							58482.977	Neutral amino acid transporter B(0) OS=Mus musculus OX=10090 GN=Slc1a5 PE=1 SV=2
565	true	Q99ME2|WDR6_MOUSE	94.60193	4.09	0.00	0.00	4.09	0.00	2.40	1.16	0.00	0.00	0.00	0.00	3			2532.7283		1854.4539	412.3714					3			3.0		4.0	1.0					Carbamidomethylation	121897.76	WD repeat-containing protein 6 OS=Mus musculus OX=10090 GN=Wdr6 PE=1 SV=1
566	true	Q9WV60|GSK3B_MOUSE	94.45459	13.57	0.00	0.00	10.24	0.00	10.24	5.71	0.00	0.00	0.00	2.14	4			4122.682		4029.8113	1084.3376				200.68095	4			4.0		5.0	3.0				1.0	Oxidation (M)	46710.32	Glycogen synthase kinase-3 beta OS=Mus musculus OX=10090 GN=Gsk3b PE=1 SV=2
567	true	Q02013|AQP1_MOUSE	94.43651	11.15	0.00	0.00	11.15	0.00	11.15	7.43	0.00	0.00	0.00	7.43	2			1618.4397		1956.4937	255.33902				68.07875	2			6.0		11.0	1.0				11.0		28793.459	Aquaporin-1 OS=Mus musculus OX=10090 GN=Aqp1 PE=1 SV=3
568	true	P13595|NCAM1_MOUSE	94.25539	3.05	0.00	0.00	3.05	0.00	3.05	2.15	0.00	0.00	0.00	0.00	3			2031.2449		2812.0977	1296.9365					3			7.0		8.0	8.0					Oxidation (M)	119427.42	Neural cell adhesion molecule 1 OS=Mus musculus OX=10090 GN=Ncam1 PE=1 SV=3
569	true	P68404|KPCB_MOUSE	94.06972	6.11	6.11	1.79	0.00	0.00	0.00	0.00	0.00	0.00	0.00	0.00	3	1416.1996										3	5.0	1.0										76750.82	Protein kinase C beta type OS=Mus musculus OX=10090 GN=Prkcb PE=1 SV=4
569	false	P20444|KPCA_MOUSE	50.596497	1.79	1.79	1.79	0.00	0.00	0.00	0.00	0.00	0.00	0.00	0.00	1	346.50122										1	3.0	1.0										76851.94	Protein kinase C alpha type OS=Mus musculus OX=10090 GN=Prkca PE=1 SV=3
570	true	Q8VDI7|UBAC1_MOUSE	93.94891	6.36	6.36	0.00	3.18	0.00	3.18	3.18	0.00	0.00	0.00	0.00	2	1027.3783		497.49896		608.4062	203.0182					2	3.0		6.0		1.0	2.0						45530.54	Ubiquitin-associated domain-containing protein 1 OS=Mus musculus OX=10090 GN=Ubac1 PE=1 SV=2
571	true	P84096|RHOG_MOUSE	92.84541	18.85	0.00	0.00	18.85	0.00	18.85	8.90	0.00	0.00	0.00	0.00	2			1166.6302		849.431						2			10.0		6.0	3.0						21308.5	Rho-related GTP-binding protein RhoG OS=Mus musculus OX=10090 GN=Rhog PE=1 SV=1
572	true	Q7TSC1|PRC2A_MOUSE	92.62257	1.85	0.00	0.00	0.00	0.00	1.85	0.00	0.00	0.00	0.00	0.00	3					1702.1832						3					6.0							229202.66	Protein PRRC2A OS=Mus musculus OX=10090 GN=Prrc2a PE=1 SV=1
573	true	P31750|AKT1_MOUSE	92.42074	5.00	0.00	0.00	5.00	0.00	2.29	5.00	0.00	0.00	0.00	5.00	2			1963.2507		1800.491	1524.8104				373.05634	2			6.0		1.0	4.0				5.0		55707.344	RAC-alpha serine/threonine-protein kinase OS=Mus musculus OX=10090 GN=Akt1 PE=1 SV=2
574	true	Q60634|FLOT2_MOUSE	92.36066	6.31	6.31	0.00	0.00	0.00	0.00	0.00	0.00	0.00	0.00	0.00	2	484.10202										2	5.0											47038.035	Flotillin-2 OS=Mus musculus OX=10090 GN=Flot2 PE=1 SV=2
575	true	Q9CR51|VATG1_MOUSE	91.632744	23.73	0.00	0.00	23.73	0.00	23.73	23.73	0.00	0.00	0.00	9.32	2			5007.271		5479.2754	3262.9048					2			5.0		5.0	5.0				2.0	Carbamidomethylation	13724.397	V-type proton ATPase subunit G 1 OS=Mus musculus OX=10090 GN=Atp6v1g1 PE=1 SV=3
576	true	Q8R5M8|CADM1_MOUSE	91.4852	8.33	0.00	0.00	8.33	0.00	8.33	8.33	0.00	0.00	0.00	2.85	2			1834.0297		2159.8088	1188.4623				199.14914	2			3.0		9.0	2.0				2.0		49788.457	Cell adhesion molecule 1 OS=Mus musculus OX=10090 GN=Cadm1 PE=1 SV=2
577	true	Q9Z1Y4|TRIP6_MOUSE	91.27992	8.96	4.79	4.79	4.17	4.17	4.17	4.17	4.79	0.00	0.00	0.00	2		374.7502	1244.349		1564.4825	693.2149	298.737				2	3.0	2.0	1.0	1.0	1.0	3.0	2.0				Carbamidomethylation	50933.797	Thyroid receptor-interacting protein 6 OS=Mus musculus OX=10090 GN=Trip6 PE=1 SV=1
578	true	Q99MK8|ARBK1_MOUSE	91.24638	6.39	0.00	0.00	3.19	0.00	1.45	1.74	0.00	0.00	0.00	0.00	4			580.59924		570.35815	98.63784					4			4.0		2.0	1.0						79638.7	Beta-adrenergic receptor kinase 1 OS=Mus musculus OX=10090 GN=Grk2 PE=1 SV=2
579	true	Q8R2Y0|ABHD6_MOUSE	91.11523	8.33	0.00	0.00	3.87	0.00	3.87	4.46	0.00	0.00	0.00	0.00	2			334.49033		103.69652						2			2.0		1.0	1.0						38204.504	Monoacylglycerol lipase ABHD6 OS=Mus musculus OX=10090 GN=Abhd6 PE=1 SV=1
580	true	B1AY10|NFX1_MOUSE	91.06054	2.87	0.00	1.71	2.87	2.87	1.71	1.71	0.00	0.00	0.00	0.00	2			246.54198	50.389236	71.19997						2		2.0	3.0	6.0	1.0	1.0						123811.14	Transcriptional repressor NF-X1 OS=Mus musculus OX=10090 GN=Nfx1 PE=1 SV=1
581	true	Q9JKV1|ADRM1_MOUSE	90.641396	8.35	4.42	0.00	3.93	0.00	3.93	3.93	0.00	0.00	0.00	3.93	2	501.5156		2833.2153		3537.1343	2544.6484				775.87146	2	1.0		3.0		3.0	2.0				3.0	Carbamidomethylation	42060.14	Proteasomal ubiquitin receptor ADRM1 OS=Mus musculus OX=10090 GN=Adrm1 PE=1 SV=2
582	true	P01741|HVM00_MOUSE	90.58434	11.40	11.40	11.40	0.00	11.40	11.40	0.00	11.40	11.40	11.40	0.00	2	2192.1648	1688.8304		9577.761	3656.0503		4724.855	3593.194	869.01733		2	3.0	3.0		6.0	2.0		4.0	7.0	1.0			12554.941	Ig heavy chain V region OS=Mus musculus OX=10090 PE=1 SV=1
583	true	P18527|HVM56_MOUSE	90.45329	38.14	0.00	26.80	22.68	11.34	0.00	0.00	0.00	15.46	0.00	0.00	3		2788.0293	3270.941								2		2.0	4.0	1.0				1.0			Oxidation (M); Carbamidomethylation	10661.068	Ig heavy chain V region 914 OS=Mus musculus OX=10090 PE=1 SV=1
584	true	Q8C142|ARH_MOUSE	89.37398	12.34	0.00	0.00	8.44	0.00	12.34	8.44	0.00	0.00	0.00	5.19	3			1492.9624		2206.0605	914.1234					3			3.0		5.0	5.0				2.0		33975.395	Low density lipoprotein receptor adapter protein 1 OS=Mus musculus OX=10090 GN=Ldlrap1 PE=1 SV=3
585	true	P97789|XRN1_MOUSE	88.99277	2.27	0.00	0.00	0.81	0.00	1.45	0.81	0.64	0.00	0.00	0.64	3			53.380978		47198.246		1119.6111			4859.645	3			2.0		2.0	1.0	1.0			2.0		194307.39	5'-3' exoribonuclease 1 OS=Mus musculus OX=10090 GN=Xrn1 PE=1 SV=1
586	true	Q6KAR6|EXOC3_MOUSE	88.85801	5.03	0.00	0.00	2.78	0.00	5.03	3.58	0.00	0.00	0.00	0.00	3			828.8584		1882.845	305.1054					3			2.0		5.0	2.0						86454.65	Exocyst complex component 3 OS=Mus musculus OX=10090 GN=Exoc3 PE=1 SV=2
587	true	P17809|GTR1_MOUSE	88.75832	6.71	1.63	0.00	4.67	0.00	6.71	6.71	0.00	0.00	0.00	6.71	3			2942.194		5055.966	3754.2905				898.79614	3	1.0		5.0		7.0	7.0				7.0		53984.6	Solute carrier family 2, facilitated glucose transporter member 1 OS=Mus musculus OX=10090 GN=Slc2a1 PE=1 SV=4
588	true	Q6PDN3|MYLK_MOUSE	88.57611	1.55	0.00	0.00	0.88	0.00	1.55	0.88	0.00	0.00	0.00	0.00	2			62.69194		275.5074						2			3.0		12.0	3.0						212925.42	Myosin light chain kinase, smooth muscle OS=Mus musculus OX=10090 GN=Mylk PE=1 SV=3
589	true	Q8VEJ9|VPS4A_MOUSE	88.35002	10.98	0.00	0.00	6.41	0.00	7.32	2.75	0.00	0.00	0.00	2.75	3			3012.2656		3888.6963	2368.792				686.24023	3			4.0		5.0	3.0				2.0	Carbamidomethylation	48906.863	Vacuolar protein sorting-associated protein 4A OS=Mus musculus OX=10090 GN=Vps4a PE=1 SV=1
590	true	Q8R0J7|VP37B_MOUSE	87.864975	10.18	0.00	0.00	10.18	0.00	10.18	10.18	0.00	0.00	0.00	4.21	2			984.02563		1422.5161	562.55615					2			5.0		4.0	9.0				1.0	Oxidation (M)	31055.773	Vacuolar protein sorting-associated protein 37B OS=Mus musculus OX=10090 GN=Vps37b PE=1 SV=1
591	true	Q921Q7|RIN1_MOUSE	87.84921	3.80	0.00	0.00	2.10	0.00	3.80	0.00	0.00	0.00	0.00	0.00	2			386.39258		682.75183						2			2.0		3.0							83013.59	Ras and Rab interactor 1 OS=Mus musculus OX=10090 GN=Rin1 PE=1 SV=1
592	true	O09174|AMACR_MOUSE	87.71507	8.14	0.00	0.00	3.67	0.00	8.14	3.67	0.00	0.00	0.00	0.00	2			480.18042		776.3467	539.061					2			2.0		5.0	3.0						41704.004	Alpha-methylacyl-CoA racemase OS=Mus musculus OX=10090 GN=Amacr PE=1 SV=4
593	true	Q99KU0|VMP1_MOUSE	87.525055	6.40	0.00	0.00	6.40	0.00	3.94	6.40	0.00	0.00	0.00	3.94	2			2161.5186		1809.8102	1825.3185					2			2.0		3.0	3.0				1.0		45960.207	Vacuole membrane protein 1 OS=Mus musculus OX=10090 GN=Vmp1 PE=1 SV=2
594	true	Q80XI4|PI42B_MOUSE	87.4656	8.17	0.00	0.00	4.09	0.00	4.09	8.17	0.00	0.00	0.00	0.00	2					636.06775						2			2.0		1.0	2.0					Oxidation (M)	47318.93	Phosphatidylinositol 5-phosphate 4-kinase type-2 beta OS=Mus musculus OX=10090 GN=Pip4k2b PE=1 SV=1
594	false	O70172|PI42A_MOUSE	63.56486	4.20	0.00	0.00	4.20	0.00	0.00	4.20	0.00	0.00	0.00	0.00	1											1			2.0			1.0						46151.543	Phosphatidylinositol 5-phosphate 4-kinase type-2 alpha OS=Mus musculus OX=10090 GN=Pip4k2a PE=1 SV=1
595	true	Q9ERB0|SNP29_MOUSE	87.365875	10.38	0.00	0.00	10.38	0.00	10.38	10.38	0.00	0.00	0.00	6.15	2			3150.6274		3382.6597	1690.4231				74.25098	2			2.0		5.0	3.0				1.0		29571.99	Synaptosomal-associated protein 29 OS=Mus musculus OX=10090 GN=Snap29 PE=1 SV=1
596	true	Q9CQ26|STABP_MOUSE	87.231606	5.90	0.00	0.00	5.90	0.00	0.00	2.83	0.00	0.00	0.00	0.00	2			300.7628			423.3709					2			2.0			4.0					Carbamidomethylation	48513.633	STAM-binding protein OS=Mus musculus OX=10090 GN=Stambp PE=1 SV=1
597	true	P63166|SUMO1_MOUSE	87.201805	27.72	0.00	0.00	27.72	0.00	27.72	27.72	0.00	0.00	0.00	0.00	2			2561.4092		5073.913	4068.3516					2			2.0		4.0	3.0					Acetylation (N-term)	11556.984	Small ubiquitin-related modifier 1 OS=Mus musculus OX=10090 GN=Sumo1 PE=1 SV=1
598	true	Q62086|PON2_MOUSE	87.147896	7.63	0.00	0.00	5.08	0.00	7.63	7.63	0.00	0.00	0.00	5.08	2			1385.5121		1633.2705	1172.4783				48.20248	2			1.0		2.0	7.0				2.0		39617.426	Serum paraoxonase/arylesterase 2 OS=Mus musculus OX=10090 GN=Pon2 PE=1 SV=2
599	true	Q8BXK9|CLIC5_MOUSE	86.766716	13.55	6.77	0.00	6.77	0.00	6.77	6.77	0.00	0.00	0.00	3.19	3											1	1.0		9.0		3.0	7.0				3.0	Carbamidomethylation; Oxidation (M)	28286.967	Chloride intracellular channel protein 5 OS=Mus musculus OX=10090 GN=Clic5 PE=1 SV=1
599	true	Q8BHB9|CLIC6_MOUSE	86.766716	5.70	2.85	0.00	2.85	0.00	2.85	2.85	0.00	0.00	0.00	1.34	3											1	1.0		9.0		3.0	7.0				3.0	Carbamidomethylation; Oxidation (M)	62885.914	Chloride intracellular channel protein 6 OS=Mus musculus OX=10090 GN=Clic6 PE=1 SV=1
600	true	Q9D8V0|HM13_MOUSE	86.630325	9.52	0.00	0.00	5.56	0.00	3.97	6.61	0.00	0.00	0.00	0.00	3			1688.6282		370.19266	724.01575					3			3.0		3.0	3.0					Oxidation (M)	41747.555	Minor histocompatibility antigen H13 OS=Mus musculus OX=10090 GN=Hm13 PE=1 SV=1
601	true	Q6PHQ8|NAA35_MOUSE	86.54826	5.93	0.00	0.00	4.69	0.00	3.59	0.00	0.00	0.00	0.00	0.00	3			718.09894		787.1445						3			4.0		3.0						Oxidation (M)	83305.73	N-alpha-acetyltransferase 35, NatC auxiliary subunit OS=Mus musculus OX=10090 GN=Naa35 PE=1 SV=1
602	true	P01748|HVM04_MOUSE	86.10961	24.79	0.00	0.00	11.97	0.00	12.82	0.00	24.79	11.97	0.00	0.00	2							1633.6299				1			1.0		1.0		5.0	1.0			Oxidation (M); Carbamidomethylation	12772.452	Ig heavy chain V region 23 OS=Mus musculus OX=10090 PE=4 SV=1
602	true	P01754|HVM10_MOUSE	86.10961	24.79	0.00	0.00	11.97	0.00	12.82	0.00	24.79	11.97	0.00	0.00	2							1633.6299				1			1.0		1.0		5.0	1.0			Oxidation (M); Carbamidomethylation	12920.765	Ig heavy chain V region 1-62-3 OS=Mus musculus OX=10090 GN=Ighv1-62-3 PE=4 SV=2
602	true	P01753|HVM09_MOUSE	86.10961	24.79	0.00	0.00	11.97	0.00	12.82	0.00	24.79	11.97	0.00	0.00	2							1633.6299				1			1.0		1.0		5.0	1.0			Oxidation (M); Carbamidomethylation	12889.683	Ig heavy chain V region 186-1 OS=Mus musculus OX=10090 PE=4 SV=2
602	true	P06328|HVM49_MOUSE	86.10961	24.79	0.00	0.00	11.97	0.00	12.82	0.00	24.79	11.97	0.00	0.00	2							1633.6299				1			1.0		1.0		5.0	1.0			Oxidation (M); Carbamidomethylation	12876.727	Ig heavy chain V region 1-72 OS=Mus musculus OX=10090 GN=Ighv1-72 PE=1 SV=2
602	false	P01750|HVM06_MOUSE	44.58704	12.82	0.00	0.00	0.00	0.00	12.82	0.00	12.82	0.00	0.00	0.00	1							1633.6299				1					1.0		4.0				Oxidation (M)	12866.627	Ig heavy chain V region 102 OS=Mus musculus OX=10090 PE=1 SV=1
603	true	Q8R480|NUP85_MOUSE	86.04644	5.64	2.13	0.00	3.51	0.00	3.51	0.00	0.00	0.00	0.00	0.00	3	69.38522		839.37445		892.06976						3	1.0		3.0		3.0							74776.234	Nuclear pore complex protein Nup85 OS=Mus musculus OX=10090 GN=Nup85 PE=1 SV=1
604	true	P08207|S10AA_MOUSE	85.92822	27.84	10.31	10.31	27.84	10.31	27.84	10.31	10.31	10.31	10.31	10.31	2	2486.6611	4133.305	120089.4	8144.6733	134304.8	81856.61	3844.144	1621.5416	2910.1033	31582.055	2	3.0	4.0	17.0	6.0	16.0	13.0	2.0	4.0	3.0	19.0	Oxidation (M)	11186.029	Protein S100-A10 OS=Mus musculus OX=10090 GN=S100a10 PE=1 SV=2
605	true	Q9CZ28|SNF8_MOUSE	85.85736	15.89	0.00	0.00	11.24	0.00	3.88	15.89	0.00	0.00	0.00	0.00	3			504.47406		725.89307	1258.633					3			5.0		1.0	6.0					Oxidation (M); Carbamidomethylation	28886.268	Vacuolar-sorting protein SNF8 OS=Mus musculus OX=10090 GN=Snf8 PE=1 SV=1
606	true	Q3B7Z2|OSBP1_MOUSE	85.81895	3.35	0.00	1.74	1.61	0.00	1.61	1.61	0.00	0.00	0.00	0.00	2			475.54282		868.1961	230.97873					2		1.0	1.0		3.0	4.0						88796.586	Oxysterol-binding protein 1 OS=Mus musculus OX=10090 GN=Osbp PE=1 SV=3
607	true	P97329|KI20A_MOUSE	85.43582	2.93	0.00	1.58	1.35	0.00	2.93	0.00	0.00	0.00	0.00	0.00	2		217.60992	336.6846		656.6942						2		1.0	2.0		2.0							99876.46	Kinesin-like protein KIF20A OS=Mus musculus OX=10090 GN=Kif20a PE=1 SV=1
608	true	Q6PAK3|ANM8_MOUSE	85.15405	7.61	4.57	0.00	7.61	0.00	3.05	0.00	4.57	0.00	0.00	3.05	2	1096.4524		2104.6057		937.7514		653.52795			92.05049	2	1.0		5.0		1.0		1.0			1.0		45276.188	Protein arginine N-methyltransferase 8 OS=Mus musculus OX=10090 GN=Prmt8 PE=1 SV=2
609	true	P35276|RAB3D_MOUSE	85.05365	11.87	5.02	5.02	11.87	5.02	5.02	11.87	5.02	5.02	5.02	5.02	2			157.19435								1	1.0	2.0	6.0	2.0	6.0	4.0	4.0	1.0	3.0	4.0		24416.373	Ras-related protein Rab-3D OS=Mus musculus OX=10090 GN=Rab3d PE=1 SV=1
610	true	Q80Y17|L2GL1_MOUSE	85.016106	2.41	0.00	0.00	2.41	0.00	1.16	1.16	0.00	0.00	0.00	0.00	2			725.10364		845.1003	215.19545					2			3.0		1.0	1.0						112617.85	Lethal(2) giant larvae protein homolog 1 OS=Mus musculus OX=10090 GN=Llgl1 PE=1 SV=1
611	true	Q8CGB6|TNS2_MOUSE	84.888	1.86	0.00	0.00	1.86	0.00	1.86	0.93	0.00	0.00	0.00	0.93	2			1949.1136		2545.014	1363.1018				543.54254	2			2.0		2.0	3.0				2.0		152012.52	Tensin-2 OS=Mus musculus OX=10090 GN=Tns2 PE=1 SV=1
612	true	Q8BHH2|RAB9B_MOUSE	84.30542	6.97	5.47	5.47	6.97	5.47	6.97	6.97	5.47	5.47	5.47	6.97	2			3442.4753			4081.7456				938.78467	1	1.0	2.0	6.0	2.0	7.0	10.0	4.0	1.0	3.0	10.0		22704.455	Ras-related protein Rab-9B OS=Mus musculus OX=10090 GN=Rab9b PE=1 SV=1
613	true	Q62165|DAG1_MOUSE	84.033066	3.02	0.00	0.00	3.02	0.00	3.02	1.23	0.00	0.00	0.00	0.00	2			7047.5215		1734.1758	336.11783					2			6.0		5.0	1.0						96904.72	Dystroglycan OS=Mus musculus OX=10090 GN=Dag1 PE=1 SV=4
614	true	Q8R3S6|EXOC1_MOUSE	83.896164	5.15	0.00	0.00	1.23	0.00	5.15	1.23	0.00	0.00	0.00	0.00	3					866.7903						3			1.0		4.0	1.0					Oxidation (M)	101889.29	Exocyst complex component 1 OS=Mus musculus OX=10090 GN=Exoc1 PE=1 SV=4
615	true	P61967|AP1S1_MOUSE	83.88942	15.82	0.00	0.00	15.82	0.00	10.13	0.00	0.00	0.00	0.00	0.00	2			736.51306		251.28024						2			2.0		2.0							18732.967	AP-1 complex subunit sigma-1A OS=Mus musculus OX=10090 GN=Ap1s1 PE=1 SV=1
616	true	Q61735|CD47_MOUSE	83.51258	7.92	0.00	0.00	7.92	0.00	7.92	7.92	0.00	0.00	0.00	4.62	2			665.2682		1202.7144	117.4097					2			10.0		5.0	5.0				2.0		33097.5	Leukocyte surface antigen CD47 OS=Mus musculus OX=10090 GN=Cd47 PE=1 SV=2
617	true	Q9JLV5|CUL3_MOUSE	83.411896	4.17	1.30	0.00	2.86	0.00	1.30	0.00	0.00	0.00	0.00	0.00	3	135.1253		258.43527		250.01811						3	1.0		4.0		2.0							88948.22	Cullin-3 OS=Mus musculus OX=10090 GN=Cul3 PE=1 SV=1
618	true	Q6P9R4|ARHGI_MOUSE	83.25349	2.06	0.00	0.00	0.93	0.00	2.06	2.06	0.00	0.00	0.00	0.00	2			222.86833		861.7273	125.10447					2			1.0		5.0	2.0						155981.52	Rho guanine nucleotide exchange factor 18 OS=Mus musculus OX=10090 GN=Arhgef18 PE=1 SV=3
619	true	Q99JW4|LIMS1_MOUSE	82.417816	7.08	0.00	0.00	3.69	0.00	7.08	7.08	0.00	0.00	0.00	3.69	2			5139.0938		7458.648	4603.4097				1163.8263	2			1.0		3.0	3.0				4.0	Carbamidomethylation	37240.29	LIM and senescent cell antigen-like-containing domain protein 1 OS=Mus musculus OX=10090 GN=Lims1 PE=1 SV=3
619	false	Q91XD2|LIMS2_MOUSE	48.114914	3.23	0.00	0.00	0.00	0.00	3.23	3.23	0.00	0.00	0.00	0.00	1					186.36755	210.9113					1					1.0	2.0					Carbamidomethylation	39031.305	LIM and senescent cell antigen-like-containing domain protein 2 OS=Mus musculus OX=10090 GN=Lims2 PE=1 SV=1
620	true	Q9D7X3|DUS3_MOUSE	81.8827	15.68	0.00	0.00	15.68	0.00	15.68	9.19	0.00	0.00	0.00	9.19	2			671.5084		1485.2959	294.30356					2			3.0		2.0	2.0				2.0		20472.14	Dual specificity protein phosphatase 3 OS=Mus musculus OX=10090 GN=Dusp3 PE=1 SV=1
621	true	P17047|LAMP2_MOUSE	81.75351	4.58	0.00	0.00	4.58	0.00	4.58	4.58	0.00	0.00	0.00	4.58	2			12810.869		16603.527	9903.112				3876.0706	2			7.0		8.0	3.0				5.0		45681.047	Lysosome-associated membrane glycoprotein 2 OS=Mus musculus OX=10090 GN=Lamp2 PE=1 SV=2
622	true	Q8BX94|OSBL2_MOUSE	81.544685	8.06	0.00	0.00	5.79	0.00	2.27	0.00	0.00	0.00	0.00	0.00	3			224.4212		467.47284						3			4.0		1.0						Oxidation (M)	55384.426	Oxysterol-binding protein-related protein 2 OS=Mus musculus OX=10090 GN=Osbpl2 PE=1 SV=1
623	true	Q8K4L3|SVIL_MOUSE	81.52955	1.34	0.00	0.00	1.34	0.00	0.69	0.65	0.00	0.00	0.00	0.00	2			883.53723		2023.3215	79.527695					2			5.0		4.0	4.0						243161.62	Supervillin OS=Mus musculus OX=10090 GN=Svil PE=1 SV=1
624	true	O35874|SATT_MOUSE	81.21048	5.83	0.00	0.00	2.07	0.00	5.83	0.00	0.00	0.00	0.00	0.00	2											2			1.0		4.0							56061.5	Neutral amino acid transporter A OS=Mus musculus OX=10090 GN=Slc1a4 PE=1 SV=1
625	true	E9Q4N7|ARI1B_MOUSE	81.14284	1.69	0.00	0.00	0.85	0.00	1.69	0.85	0.00	0.00	0.00	0.00	2			49.89073		100.724106	36.645615					2			1.0		2.0	1.0						237795.36	AT-rich interactive domain-containing protein 1B OS=Mus musculus OX=10090 GN=Arid1b PE=1 SV=1
626	true	Q8BMS9|RASF2_MOUSE	80.958916	7.67	0.00	0.00	7.67	0.00	7.67	7.67	0.00	0.00	0.00	0.00	2			552.5305		655.01526	170.04385					2			5.0		4.0	4.0						37973.395	Ras association domain-containing protein 2 OS=Mus musculus OX=10090 GN=Rassf2 PE=1 SV=1
627	true	P42337|PK3CA_MOUSE	80.92613	2.25	0.00	0.00	2.25	0.00	1.03	1.03	0.00	0.00	0.00	0.00	2			429.06403		181.77908	163.02068					2			3.0		1.0	1.0						124412.086	Phosphatidylinositol 4,5-bisphosphate 3-kinase catalytic subunit alpha isoform OS=Mus musculus OX=10090 GN=Pik3ca PE=1 SV=2
628	true	Q9DD03|RAB13_MOUSE	80.71675	12.38	5.45	5.45	5.45	5.45	5.45	5.45	5.45	5.45	5.45	12.38	2											1	2.0	1.0	9.0	4.0	11.0	10.0	3.0	3.0	2.0	7.0		22770.14	Ras-related protein Rab-13 OS=Mus musculus OX=10090 GN=Rab13 PE=1 SV=1
629	true	P35283|RAB12_MOUSE	80.69974	9.05	4.53	4.53	9.05	4.53	4.53	4.53	4.53	4.53	4.53	4.53	2			129.97057								1	1.0	2.0	5.0	2.0	6.0	3.0	4.0	1.0	3.0	4.0		27328.53	Ras-related protein Rab-12 OS=Mus musculus OX=10090 GN=Rab12 PE=1 SV=3
630	true	Q8C3Y4|KNTC1_MOUSE	80.65253	1.63	0.00	0.00	1.09	0.00	1.18	1.09	0.00	0.00	0.00	0.00	3			523.17664		851.6008	304.53757					3			2.0		2.0	3.0						250358.27	Kinetochore-associated protein 1 OS=Mus musculus OX=10090 GN=Kntc1 PE=1 SV=2
631	true	P97449|AMPN_MOUSE	80.33283	3.83	0.00	0.00	1.35	0.00	2.48	2.59	0.00	0.00	0.00	0.00	3			153.59123		626.765	211.99971					3			1.0		2.0	3.0					Oxidation (M)	109651.18	Aminopeptidase N OS=Mus musculus OX=10090 GN=Anpep PE=1 SV=4
632	true	P18052|PTPRA_MOUSE	80.31633	2.77	0.00	0.00	1.45	0.00	2.77	1.45	0.00	0.00	0.00	1.45	2			839.0554		1478.9081	356.2123					2			3.0		3.0	2.0				1.0		93697.56	Receptor-type tyrosine-protein phosphatase alpha OS=Mus musculus OX=10090 GN=Ptpra PE=1 SV=3
633	true	P63147|UBE2B_MOUSE	80.1758	24.34	13.16	0.00	11.18	0.00	11.18	0.00	0.00	0.00	0.00	0.00	2					73.46988						2	1.0		1.0		1.0						Carbamidomethylation	17312.352	Ubiquitin-conjugating enzyme E2 B OS=Mus musculus OX=10090 GN=Ube2b PE=1 SV=1
634	true	Q61712|DNJC1_MOUSE	80.13401	3.80	0.00	0.00	1.81	0.00	1.81	3.80	0.00	0.00	0.00	0.00	2			236.80824		241.23347	404.79358					2			1.0		2.0	4.0						63869.81	DnaJ homolog subfamily C member 1 OS=Mus musculus OX=10090 GN=Dnajc1 PE=1 SV=1
635	true	Q8R123|FAD1_MOUSE	79.742256	6.10	6.10	0.00	0.00	0.00	0.00	0.00	0.00	0.00	0.00	0.00	2	99.84515										2	5.0											54766.47	FAD synthase OS=Mus musculus OX=10090 GN=Flad1 PE=1 SV=1
636	true	P70268|PKN1_MOUSE	79.48274	3.38	0.00	0.00	1.06	0.00	3.38	2.33	0.00	0.00	0.00	0.00	2			124.408646		341.00153						2			1.0		3.0	1.0						104410.75	Serine/threonine-protein kinase N1 OS=Mus musculus OX=10090 GN=Pkn1 PE=1 SV=3
637	true	Q8VDP6|CDIPT_MOUSE	79.40106	11.27	0.00	0.00	11.27	0.00	5.16	0.00	0.00	0.00	0.00	0.00	2			264.36166		1686.6543						2			5.0		2.0						Oxidation (M)	23598.902	CDP-diacylglycerol--inositol 3-phosphatidyltransferase OS=Mus musculus OX=10090 GN=Cdipt PE=1 SV=1
638	true	Q9QWY8|ASAP1_MOUSE	79.373215	2.09	0.00	0.00	2.09	0.00	2.09	1.22	0.00	0.00	0.00	0.00	2			267.16647		560.223	123.15878					1			3.0		4.0	2.0						127421.22	Arf-GAP with SH3 domain, ANK repeat and PH domain-containing protein 1 OS=Mus musculus OX=10090 GN=Asap1 PE=1 SV=2
639	true	Q9DCD5|TJAP1_MOUSE	79.3649	4.74	0.00	0.00	4.74	0.00	4.74	4.74	0.00	0.00	0.00	2.19	2			1806.2246		1299.8451	490.5002					2			3.0		2.0	3.0				1.0		60519.754	Tight junction-associated protein 1 OS=Mus musculus OX=10090 GN=Tjap1 PE=1 SV=2
640	true	P01759|HVM15_MOUSE	79.15104	25.74	0.00	0.00	0.00	25.74	0.00	0.00	0.00	0.00	0.00	0.00	2				1340.9492							2				6.0								15077.974	Ig heavy chain V region BCL1 OS=Mus musculus OX=10090 PE=4 SV=1
641	true	P48025|KSYK_MOUSE	78.90532	4.61	0.00	0.00	0.00	0.00	4.61	0.00	0.00	0.00	0.00	0.00	2					541.9382						2					3.0							71376.34	Tyrosine-protein kinase SYK OS=Mus musculus OX=10090 GN=Syk PE=1 SV=2
642	true	P06800|PTPRC_MOUSE	78.744156	2.71	2.71	0.00	0.00	0.00	0.00	0.00	0.00	0.00	0.00	0.00	2	505.94913										2	2.0											144836.7	Receptor-type tyrosine-protein phosphatase C OS=Mus musculus OX=10090 GN=Ptprc PE=1 SV=4
643	true	Q8BGK6|YLAT2_MOUSE	78.72344	6.80	0.00	0.00	3.50	0.00	6.80	3.50	0.00	0.00	0.00	0.00	2			89.43344		394.22906						2			1.0		5.0	4.0					Oxidation (M); Acetylation (N-term)	56770.67	Y+L amino acid transporter 2 OS=Mus musculus OX=10090 GN=Slc7a6 PE=1 SV=1
644	true	Q80VJ2|SRA1_MOUSE	78.3867	15.52	0.00	0.00	0.00	0.00	15.52	15.52	0.00	0.00	0.00	0.00	2					2392.7495	1280.4198					2					3.0	4.0					Oxidation (M)	25557.035	Steroid receptor RNA activator 1 OS=Mus musculus OX=10090 GN=Sra1 PE=1 SV=3
645	true	Q9ERI5|JMJD6_MOUSE	78.19678	8.19	0.00	0.00	3.23	0.00	8.19	8.19	0.00	0.00	0.00	0.00	2			1435.2021		1827.1082	539.57666					2			1.0		2.0	4.0						46567.188	Bifunctional arginine demethylase and lysyl-hydroxylase JMJD6 OS=Mus musculus OX=10090 GN=Jmjd6 PE=1 SV=2
646	true	Q9D1J1|NECP2_MOUSE	78.13218	10.90	0.00	0.00	10.90	0.00	5.26	5.64	0.00	0.00	0.00	0.00	2			3801.7896		851.4327	2651.337					2			2.0		1.0	1.0						28597.99	Adaptin ear-binding coat-associated protein 2 OS=Mus musculus OX=10090 GN=Necap2 PE=1 SV=1
647	true	P35821|PTN1_MOUSE	77.806915	5.56	0.00	0.00	2.55	0.00	5.56	3.01	0.00	0.00	0.00	0.00	2			609.0761		2287.6006	595.50854					2			1.0		2.0	1.0					Oxidation (M)	49593.305	Tyrosine-protein phosphatase non-receptor type 1 OS=Mus musculus OX=10090 GN=Ptpn1 PE=1 SV=2
648	true	Q9Z2V5|HDAC6_MOUSE	77.79859	2.18	0.00	0.00	2.18	0.00	1.22	1.22	0.00	0.00	0.00	0.00	2			1274.3569		1278.0164	399.86612					2			11.0		4.0	4.0						125786.805	Histone deacetylase 6 OS=Mus musculus OX=10090 GN=Hdac6 PE=1 SV=3
649	true	Q9Z0Y1|DCTN3_MOUSE	77.75213	16.67	0.00	0.00	5.91	0.00	16.67	5.91	0.00	0.00	0.00	5.91	2			1999.5419		3370.6409	1584.4387				287.80026	2			1.0		2.0	1.0				4.0	Carbamidomethylation	20978.312	Dynactin subunit 3 OS=Mus musculus OX=10090 GN=Dctn3 PE=1 SV=2
650	true	Q61235|SNTB2_MOUSE	77.70407	4.81	0.00	0.00	4.81	0.00	4.81	2.69	0.00	0.00	0.00	2.69	2			1638.9143		2686.1782	716.1846				48.060112	2			2.0		3.0	1.0				2.0		56381.707	Beta-2-syntrophin OS=Mus musculus OX=10090 GN=Sntb2 PE=1 SV=2
651	true	P35285|RB22A_MOUSE	77.677734	12.37	5.67	0.00	12.37	5.67	12.37	12.37	0.00	5.67	0.00	5.67	2			156.75327		223.60196	107.46222					1	1.0		3.0	1.0	3.0	4.0		1.0		3.0		21801.912	Ras-related protein Rab-22A OS=Mus musculus OX=10090 GN=Rab22a PE=1 SV=2
652	true	Q9D1C8|VPS28_MOUSE	77.60123	15.84	0.00	0.00	15.84	0.00	15.84	15.84	0.00	0.00	0.00	4.52	2			368.74774		1086.7394	891.3231					2			2.0		3.0	2.0				1.0	Oxidation (M); Acetylation (N-term)	25452.188	Vacuolar protein sorting-associated protein 28 homolog OS=Mus musculus OX=10090 GN=Vps28 PE=1 SV=1
653	true	Q64519|SDC3_MOUSE	77.46581	7.47	0.00	7.47	0.00	0.00	0.00	0.00	0.00	0.00	0.00	0.00	2		1089.214									2		3.0										46001.58	Syndecan-3 OS=Mus musculus OX=10090 GN=Sdc3 PE=1 SV=2
654	true	P57716|NICA_MOUSE	77.434746	3.95	0.00	0.00	3.95	0.00	3.95	0.00	0.00	0.00	0.00	0.00	2			205.7025		762.86975						2			3.0		3.0							78491.99	Nicastrin OS=Mus musculus OX=10090 GN=Ncstn PE=1 SV=3
655	true	Q62077|PLCG1_MOUSE	76.80308	3.61	0.00	0.00	2.53	0.00	1.54	1.08	0.00	0.00	0.00	0.00	3			128.50922			209.53436					3			3.0		1.0	1.0					Oxidation (M)	149668.28	1-phosphatidylinositol 4,5-bisphosphate phosphodiesterase gamma-1 OS=Mus musculus OX=10090 GN=Plcg1 PE=1 SV=2
656	true	P01887|B2MG_MOUSE	76.47772	15.97	0.00	0.00	15.97	0.00	15.97	15.97	0.00	0.00	0.00	7.56	2			30764.719		37945.05	28036.656				4319.0913	2			8.0		5.0	9.0				3.0	Oxidation (M)	13778.976	Beta-2-microglobulin OS=Mus musculus OX=10090 GN=B2m PE=1 SV=2
657	true	O88952|LIN7C_MOUSE	76.37852	15.23	0.00	0.00	15.23	0.00	15.23	0.00	0.00	0.00	0.00	0.00	2			1069.6267		4492.191						2			2.0		4.0						Carbamidomethylation	21833.975	Protein lin-7 homolog C OS=Mus musculus OX=10090 GN=Lin7c PE=1 SV=2
658	true	O88448|KLC2_MOUSE	76.3351	3.51	0.00	0.00	3.51	0.00	3.51	2.00	0.00	0.00	0.00	0.00	2			1431.6919		1421.6857	656.34503					2			2.0		2.0	2.0					Carbamidomethylation	66662.34	Kinesin light chain 2 OS=Mus musculus OX=10090 GN=Klc2 PE=1 SV=1
659	true	Q91XU3|PI42C_MOUSE	76.14238	7.36	0.00	0.00	7.36	0.00	7.36	7.36	0.00	0.00	0.00	4.04	2			3393.3716		3544.5176	252.87802					2			3.0		2.0	3.0				1.0	Oxidation (M)	47335.94	Phosphatidylinositol 5-phosphate 4-kinase type-2 gamma OS=Mus musculus OX=10090 GN=Pip4k2c PE=1 SV=1
660	true	Q8C863|ITCH_MOUSE	75.83997	3.47	0.00	0.00	1.39	0.00	3.47	1.39	0.00	0.00	0.00	0.00	2			613.1815		612.98566						2			1.0		2.0	1.0						98993.51	E3 ubiquitin-protein ligase Itchy OS=Mus musculus OX=10090 GN=Itch PE=1 SV=2
660	false	Q8BZZ3|WWP1_MOUSE	45.648296	1.31	0.00	0.00	1.31	0.00	1.31	1.31	0.00	0.00	0.00	0.00	1			613.1815		612.98566						1			1.0		1.0	1.0						104693.53	NEDD4-like E3 ubiquitin-protein ligase WWP1 OS=Mus musculus OX=10090 GN=Wwp1 PE=1 SV=2
661	true	P57787|MOT4_MOUSE	75.62547	5.96	0.00	0.00	3.19	0.00	3.19	5.96	0.00	0.00	0.00	0.00	2			243.04967		305.758	1460.7189					2			8.0		4.0	2.0						50373.39	Monocarboxylate transporter 4 OS=Mus musculus OX=10090 GN=Slc16a3 PE=1 SV=1
662	true	O08917|FLOT1_MOUSE	75.59738	4.21	4.21	4.21	4.21	4.21	4.21	0.00	4.21	0.00	0.00	0.00	1	615.902	559.071	204.87122	261.41907							1	1.0	3.0	1.0	2.0	1.0		1.0					47513.43	Flotillin-1 OS=Mus musculus OX=10090 GN=Flot1 PE=1 SV=1
663	true	Q9R087|GPC6_MOUSE	75.342575	5.95	0.00	0.00	0.00	0.00	2.70	0.00	5.95	0.00	0.00	0.00	2							290.46487				2					1.0		4.0					63056.895	Glypican-6 OS=Mus musculus OX=10090 GN=Gpc6 PE=1 SV=1
664	true	Q9CQ56|USE1_MOUSE	75.32063	8.52	0.00	0.00	8.52	0.00	4.07	4.07	0.00	0.00	0.00	0.00	2			973.2844		502.35953	206.4106					2			5.0		1.0	1.0						30593.549	Vesicle transport protein USE1 OS=Mus musculus OX=10090 GN=Use1 PE=1 SV=1
665	true	Q5SNZ0|GRDN_MOUSE	74.96347	1.23	0.00	0.00	0.64	0.00	1.23	0.64	0.00	0.00	0.00	0.00	2			406.03595		948.5697	104.52736					2			2.0		7.0	1.0						215918.48	Girdin OS=Mus musculus OX=10090 GN=Ccdc88a PE=1 SV=2
666	true	Q9CQ10|CHMP3_MOUSE	74.95079	9.38	0.00	0.00	5.36	0.00	5.36	9.38	0.00	0.00	0.00	5.36	2			2844.4204		3550.7134	3773.476				961.80194	2			1.0		1.0	3.0				1.0		25219.14	Charged multivesicular body protein 3 OS=Mus musculus OX=10090 GN=Chmp3 PE=1 SV=3
667	true	P15379|CD44_MOUSE	74.74388	3.21	0.00	0.00	1.67	0.00	3.21	1.54	0.00	0.00	0.00	1.54	2					2063.933	1355.638				358.62317	2			1.0		3.0	1.0				1.0		85617.15	CD44 antigen OS=Mus musculus OX=10090 GN=Cd44 PE=1 SV=3
668	true	P62071|RRAS2_MOUSE	74.576645	13.73	0.00	0.00	13.73	0.00	13.73	5.88	0.00	0.00	0.00	7.84	2			452.85944		399.14096	132.91196					1			4.0		4.0	1.0				1.0	Oxidation (M)	23399.564	Ras-related protein R-Ras2 OS=Mus musculus OX=10090 GN=Rras2 PE=1 SV=1
669	true	Q80TQ2|CYLD_MOUSE	74.351395	3.36	0.00	0.00	1.47	0.00	3.36	1.47	0.00	0.00	0.00	0.00	2			466.06213		1071.5625	169.18768					2			1.0		3.0	2.0						106585.516	Ubiquitin carboxyl-terminal hydrolase CYLD OS=Mus musculus OX=10090 GN=Cyld PE=1 SV=2
670	true	Q8R5A3|AB1IP_MOUSE	74.12454	3.88	0.00	0.00	3.88	0.00	2.54	1.34	0.00	0.00	0.00	0.00	2			489.7411		273.43356						2			3.0		2.0	1.0						74319.29	Amyloid beta A4 precursor protein-binding family B member 1-interacting protein OS=Mus musculus OX=10090 GN=Apbb1ip PE=1 SV=2
671	true	Q8VHB5|CAH9_MOUSE	74.02496	7.55	0.00	0.00	3.43	0.00	4.12	0.00	0.00	0.00	0.00	0.00	2											2			1.0		1.0						Oxidation (M)	47264.633	Carbonic anhydrase 9 OS=Mus musculus OX=10090 GN=Ca9 PE=2 SV=2
672	true	P10833|RRAS_MOUSE	73.89133	16.51	0.00	0.00	16.51	0.00	16.51	9.17	0.00	0.00	0.00	7.34	2			235.31886			321.64017					1			3.0		3.0	2.0				1.0	Oxidation (M)	23763.83	Ras-related protein R-Ras OS=Mus musculus OX=10090 GN=Rras PE=1 SV=1
673	true	Q61009|SCRB1_MOUSE	73.72245	4.13	0.00	0.00	0.00	0.00	1.77	4.13	0.00	0.00	0.00	0.00	2					757.42084	865.10034					2					2.0	4.0					Oxidation (M)	56753.96	Scavenger receptor class B member 1 OS=Mus musculus OX=10090 GN=Scarb1 PE=1 SV=1
674	true	O55098|STK10_MOUSE	73.45092	2.28	0.00	0.00	1.14	0.00	2.28	1.14	0.00	0.00	0.00	0.00	2			443.73312		908.8956	376.48108					2			1.0		2.0	1.0						111905.77	Serine/threonine-protein kinase 10 OS=Mus musculus OX=10090 GN=Stk10 PE=1 SV=2
675	true	P16330|CN37_MOUSE	73.364525	6.43	0.00	0.00	3.33	0.00	3.33	3.33	3.10	0.00	0.00	0.00	2			603.15125		766.6083	415.64224					2			1.0		1.0	1.0	1.0					47123.32	2',3'-cyclic-nucleotide 3'-phosphodiesterase OS=Mus musculus OX=10090 GN=Cnp PE=1 SV=3
676	true	Q9R0Q4|MO4L2_MOUSE	73.230255	9.38	4.86	0.00	4.51	0.00	4.51	0.00	0.00	0.00	0.00	4.51	2			1104.1525		6020.728						2	1.0		1.0		3.0					1.0	Oxidation (M)	32183.709	Mortality factor 4-like protein 2 OS=Mus musculus OX=10090 GN=Morf4l2 PE=1 SV=1
677	true	Q9D787|PPIL2_MOUSE	72.83011	7.49	0.00	0.00	7.49	0.00	4.22	4.22	0.00	0.00	0.00	0.00	2			241.99152		257.70282						2			3.0		1.0	2.0						59064.586	RING-type E3 ubiquitin-protein ligase PPIL2 OS=Mus musculus OX=10090 GN=Ppil2 PE=1 SV=2
678	true	P21278|GNA11_MOUSE	72.26878	6.69	0.00	0.00	6.69	0.00	3.06	0.00	0.00	0.00	0.00	0.00	2			1550.1578		485.98117						2			4.0		1.0							42024.203	Guanine nucleotide-binding protein subunit alpha-11 OS=Mus musculus OX=10090 GN=Gna11 PE=1 SV=1
678	false	P21279|GNAQ_MOUSE	52.737442	3.06	0.00	0.00	3.06	0.00	3.06	0.00	0.00	0.00	0.00	0.00	1			391.30603		485.98117						1			3.0		1.0							42158.082	Guanine nucleotide-binding protein G(q) subunit alpha OS=Mus musculus OX=10090 GN=Gnaq PE=1 SV=4
678	false	P30677|GNA14_MOUSE	52.737442	3.10	0.00	0.00	3.10	0.00	3.10	0.00	0.00	0.00	0.00	0.00	1			391.30603		485.98117						1			3.0		1.0							41527.72	Guanine nucleotide-binding protein subunit alpha-14 OS=Mus musculus OX=10090 GN=Gna14 PE=1 SV=2
679	true	Q8VBT9|ASPC1_MOUSE	72.06209	11.64	2.91	0.00	3.64	0.00	5.09	0.00	0.00	0.00	0.00	0.00	3			414.18353		809.49896						3	1.0		1.0		1.0						Carbamidomethylation	59795.7	Tether containing UBX domain for GLUT4 OS=Mus musculus OX=10090 GN=Aspscr1 PE=1 SV=1
680	true	Q9WVF7|DPOE1_MOUSE	71.94544	1.05	0.00	0.00	0.53	0.00	0.53	0.00	0.00	0.00	0.00	0.00	2			188.50436		157.28618						2			1.0		1.0							262099.81	DNA polymerase epsilon catalytic subunit A OS=Mus musculus OX=10090 GN=Pole PE=1 SV=3
681	true	P22682|CBL_MOUSE	71.60806	3.40	0.00	0.00	3.40	0.00	1.97	1.42	0.00	0.00	0.00	0.00	2			300.76093			299.69373					2			2.0		2.0	1.0					Oxidation (M)	100563.81	E3 ubiquitin-protein ligase CBL OS=Mus musculus OX=10090 GN=Cbl PE=1 SV=3
681	false	Q3TTA7|CBLB_MOUSE	47.915745	1.83	0.00	0.00	1.83	0.00	1.83	0.00	0.00	0.00	0.00	0.00	1											1			1.0		2.0							109092.08	E3 ubiquitin-protein ligase CBL-B OS=Mus musculus OX=10090 GN=Cblb PE=1 SV=3
682	true	Q3TN34|MILK2_MOUSE	71.60221	3.17	0.00	0.00	3.17	0.00	1.39	1.39	0.00	0.00	0.00	0.00	2			367.69745		697.0417	204.14865					2			3.0		1.0	1.0						108288.12	MICAL-like protein 2 OS=Mus musculus OX=10090 GN=Micall2 PE=1 SV=1
683	true	P97300|NPTN_MOUSE	71.57826	6.55	0.00	0.00	2.52	0.00	6.55	2.52	0.00	0.00	0.00	0.00	2			731.1183		1100.8867	560.792					2			2.0		4.0	3.0					Oxidation (M)	44373.066	Neuroplastin OS=Mus musculus OX=10090 GN=Nptn PE=1 SV=3
684	true	Q99PP9|TRI16_MOUSE	71.52925	5.22	0.00	0.00	5.22	0.00	5.22	0.00	0.00	0.00	0.00	0.00	2			802.0895		409.5934						2			5.0		2.0							62943.066	Tripartite motif-containing protein 16 OS=Mus musculus OX=10090 GN=Trim16 PE=1 SV=2
685	true	Q9DBG9|TX1B3_MOUSE	70.93296	13.71	0.00	0.00	13.71	0.00	13.71	13.71	0.00	0.00	0.00	13.71	1			6903.778		8706.152	5555.0684				1972.1249	1			2.0		4.0	4.0				4.0		13722.647	Tax1-binding protein 3 OS=Mus musculus OX=10090 GN=Tax1bp3 PE=1 SV=1
686	true	P18529|HVM58_MOUSE	70.62197	18.80	0.00	9.40	9.40	9.40	0.00	0.00	0.00	0.00	0.00	0.00	2		2544.3247									1		2.0	3.0	1.0							Oxidation (M); Carbamidomethylation	12991.041	Ig heavy chain V region 5-76 OS=Mus musculus OX=10090 PE=1 SV=1
687	true	P01809|HVM39_MOUSE	70.22042	18.64	0.00	0.00	0.00	18.64	0.00	0.00	18.64	0.00	0.00	0.00	1				358.23236			1866.6841				1				2.0			1.0					13104.659	Ig heavy chain V region X24 OS=Mus musculus OX=10090 PE=1 SV=1
688	true	P70302|STIM1_MOUSE	69.99234	3.65	0.00	0.00	0.00	0.00	3.65	0.00	0.00	0.00	0.00	0.00	2					186.401						2					2.0							77566.64	Stromal interaction molecule 1 OS=Mus musculus OX=10090 GN=Stim1 PE=1 SV=2
689	true	Q04736|YES_MOUSE	69.35508	5.73	5.73	0.00	0.00	0.00	0.00	0.00	0.00	0.00	0.00	0.00	2	54.79162										2	2.0											60630.016	Tyrosine-protein kinase Yes OS=Mus musculus OX=10090 GN=Yes1 PE=1 SV=3
690	true	Q8BH43|WASF2_MOUSE	69.14038	6.44	0.00	0.00	6.44	0.00	6.44	6.44	0.00	0.00	0.00	0.00	2			1282.7225		919.0032	453.71576					2			3.0		3.0	6.0					Carbamidomethylation	54073.594	Wiskott-Aldrich syndrome protein family member 2 OS=Mus musculus OX=10090 GN=Wasf2 PE=1 SV=1
691	true	Q62172|RBP1_MOUSE	68.93224	2.01	0.00	0.00	2.01	0.00	2.01	2.01	0.00	0.00	0.00	0.00	1			545.0481		585.50476	219.3672					1			2.0		2.0	1.0						75043.2	RalA-binding protein 1 OS=Mus musculus OX=10090 GN=Ralbp1 PE=1 SV=4
692	true	Q9Z0R4|ITSN1_MOUSE	68.80451	1.46	0.00	0.00	0.70	0.00	0.70	0.76	0.00	0.00	0.00	0.00	2			148.46289		370.5161	105.65285					2			1.0		2.0	2.0						194297.28	Intersectin-1 OS=Mus musculus OX=10090 GN=Itsn1 PE=1 SV=2
693	true	Q6ZPR5|NSMA3_MOUSE	68.76547	3.65	0.00	0.00	0.00	0.00	3.65	0.00	0.00	0.00	0.00	0.00	2					437.66275						2					3.0							93275.85	Sphingomyelin phosphodiesterase 4 OS=Mus musculus OX=10090 GN=Smpd4 PE=1 SV=2
694	true	Q8BUN5|SMAD3_MOUSE	68.586525	3.06	0.00	0.00	3.06	0.00	3.06	3.06	0.00	0.00	0.00	0.00	1			1895.0522		2238.3665	1016.1112					1			2.0		3.0	3.0						48080.75	Mothers against decapentaplegic homolog 3 OS=Mus musculus OX=10090 GN=Smad3 PE=1 SV=2
695	true	Q6PH08|ERC2_MOUSE	68.20478	2.40	0.00	0.00	1.25	0.00	2.40	2.40	0.00	0.00	0.00	2.40	2			2770.064		3188.9604	2882.814				332.02692	2			2.0		2.0	3.0				2.0		110638.7	ERC protein 2 OS=Mus musculus OX=10090 GN=Erc2 PE=1 SV=2
696	true	O70585|DTNB_MOUSE	68.022896	2.88	0.00	0.00	2.88	0.00	2.88	2.88	0.00	0.00	0.00	0.00	1			269.96204		606.35815	96.15551					1			1.0		3.0	1.0						74399.21	Dystrobrevin beta OS=Mus musculus OX=10090 GN=Dtnb PE=1 SV=3
697	true	O35250|EXOC7_MOUSE	67.3722	3.44	0.00	0.00	0.00	0.00	3.44	1.72	0.00	0.00	0.00	0.00	2					1560.8315	219.3425					2					5.0	1.0					Oxidation (M)	79960.17	Exocyst complex component 7 OS=Mus musculus OX=10090 GN=Exoc7 PE=1 SV=2
698	true	O70309|ITB5_MOUSE	67.1478	3.13	0.00	0.00	1.75	0.00	3.13	0.00	0.00	0.00	0.00	0.00	2			242.92897		1059.393						2			2.0		4.0							87908.92	Integrin beta-5 OS=Mus musculus OX=10090 GN=Itgb5 PE=1 SV=2
699	true	O35598|ADA10_MOUSE	67.03125	3.60	0.00	0.00	3.60	0.00	1.60	0.00	0.00	0.00	0.00	0.00	2			653.24304		437.0636						2			3.0		1.0							83968.11	Disintegrin and metalloproteinase domain-containing protein 10 OS=Mus musculus OX=10090 GN=Adam10 PE=1 SV=2
700	true	Q3V132|ADT4_MOUSE	66.83521	3.75	3.75	3.75	3.75	3.75	3.75	3.75	0.00	3.75	3.75	3.75	1	9365.749	3392.8357	6656.7754	1839.2003	5326.947	2627.4377		546.92145	210.4332	1014.6186	1	4.0	2.0	1.0	2.0	2.0	2.0		4.0	7.0	1.0		35257.906	ADP/ATP translocase 4 OS=Mus musculus OX=10090 GN=Slc25a31 PE=1 SV=1
701	true	Q9Z2A0|PDPK1_MOUSE	66.56876	4.83	0.00	0.00	0.00	0.00	1.79	3.04	0.00	0.00	0.00	0.00	2					380.43213	50.32247					2					1.0	1.0						63758.547	3-phosphoinositide-dependent protein kinase 1 OS=Mus musculus OX=10090 GN=Pdpk1 PE=1 SV=2
702	true	Q2TBE6|P4K2A_MOUSE	66.519196	4.38	0.00	0.00	0.00	0.00	4.38	0.00	0.00	0.00	0.00	0.00	2					823.0005						2					2.0							54257.7	Phosphatidylinositol 4-kinase type 2-alpha OS=Mus musculus OX=10090 GN=Pi4k2a PE=1 SV=1
703	true	Q8CI15|SPHK1_MOUSE	66.48541	4.45	0.00	0.00	4.45	0.00	4.45	4.45	0.00	0.00	0.00	0.00	1			252.15881		461.33453	136.42627					1			3.0		4.0	1.0						42443.297	Sphingosine kinase 1 OS=Mus musculus OX=10090 GN=Sphk1 PE=1 SV=1
704	true	Q61093|CY24B_MOUSE	66.280365	4.74	4.74	4.74	4.74	4.74	4.74	4.74	4.74	4.74	4.74	4.74	1	571.84546			232.35794							1	37.0	30.0	12.0	18.0	12.0	18.0	2.0	6.0	8.0	11.0		65304.594	Cytochrome b-245 heavy chain OS=Mus musculus OX=10090 GN=Cybb PE=1 SV=1
705	true	Q03160|GRB7_MOUSE	65.94068	2.80	2.80	2.80	2.80	2.80	2.80	0.00	2.80	2.80	2.80	2.80	1	140.08653			69.94919	103.11081		400.34747				1	3.0	2.0	1.0	4.0	1.0		1.0	2.0	4.0	2.0		59959.215	Growth factor receptor-bound protein 7 OS=Mus musculus OX=10090 GN=Grb7 PE=1 SV=1
706	true	Q8BUE4|FSP1_MOUSE	65.4586	3.75	0.00	0.00	3.75	0.00	3.75	3.75	0.00	0.00	0.00	0.00	1			759.38586		875.1981	336.75867					1			5.0		3.0	1.0						40634.9	Ferroptosis suppressor protein 1 OS=Mus musculus OX=10090 GN=Aifm2 PE=1 SV=1
707	true	Q9Z2D1|MTMR2_MOUSE	65.39457	4.82	0.00	0.00	0.00	0.00	4.82	0.00	0.00	0.00	0.00	0.00	2					665.78235						2					2.0							73232.11	Myotubularin-related protein 2 OS=Mus musculus OX=10090 GN=Mtmr2 PE=1 SV=3
708	true	Q9D5T0|ATAD1_MOUSE	65.19311	4.43	4.43	4.43	4.43	4.43	4.43	4.43	4.43	0.00	0.00	0.00	1											1	5.0	2.0	2.0	3.0	1.0	1.0	2.0					40744.03	Outer mitochondrial transmembrane helix translocase OS=Mus musculus OX=10090 GN=Atad1 PE=1 SV=1
709	true	Q64437|ADH7_MOUSE	64.36574	3.48	0.00	0.00	3.48	0.00	0.00	3.48	0.00	0.00	0.00	0.00	1			1553.5846			891.20386					1			2.0			1.0					Carbamidomethylation	39904.34	All-trans-retinol dehydrogenase [NAD(+)] ADH7 OS=Mus musculus OX=10090 GN=Adh7 PE=2 SV=2
710	true	Q8K1N2|PHLB2_MOUSE	64.296646	1.68	0.00	0.00	1.68	0.00	0.00	0.00	0.00	0.00	0.00	0.00	2			386.01392								2			2.0									141485.61	Pleckstrin homology-like domain family B member 2 OS=Mus musculus OX=10090 GN=Phldb2 PE=1 SV=2
711	true	O88792|JAM1_MOUSE	63.889374	6.33	0.00	0.00	0.00	0.00	6.33	0.00	0.00	0.00	0.00	0.00	1					101.47742						1					2.0							32423.678	Junctional adhesion molecule A OS=Mus musculus OX=10090 GN=F11r PE=1 SV=2
712	true	Q91ZU6|DYST_MOUSE	63.869156	0.41	0.00	0.00	0.23	0.00	0.41	0.00	0.00	0.00	0.00	0.00	2					288.20007						2			1.0		2.0						Oxidation (M)	834217.8	Dystonin OS=Mus musculus OX=10090 GN=Dst PE=1 SV=2
713	true	Q91WE1|SNX15_MOUSE	63.852467	7.12	0.00	0.00	4.45	0.00	2.67	2.67	0.00	0.00	0.00	0.00	2			339.33804		882.5557	404.36154					2			2.0		1.0	1.0						37742.28	Sorting nexin-15 OS=Mus musculus OX=10090 GN=Snx15 PE=1 SV=1
714	true	Q8BPU7|ELMO1_MOUSE	63.61239	3.99	0.00	0.00	0.00	0.00	1.38	0.00	0.00	2.61	0.00	0.00	2					973.52637						2					2.0			1.0				83935.57	Engulfment and cell motility protein 1 OS=Mus musculus OX=10090 GN=Elmo1 PE=1 SV=2
715	true	P01633|KV5A1_MOUSE	63.484894	12.08	0.00	0.00	0.00	12.08	6.04	0.00	6.04	0.00	0.00	0.00	2				862.59424	804.921		1924.8573				2				4.0	2.0		4.0					16433.584	Ig kappa chain V19-17 OS=Mus musculus OX=10090 GN=Igk-V19-17 PE=1 SV=1
716	true	Q02357|ANK1_MOUSE	63.473602	1.45	1.45	0.00	0.00	0.00	1.45	0.00	1.45	1.45	0.00	0.00	1							701.53955				1	3.0				1.0		2.0	1.0				204227.17	Ankyrin-1 OS=Mus musculus OX=10090 GN=Ank1 PE=1 SV=2
717	true	Q91VZ6|SMAP1_MOUSE	63.40185	2.73	0.00	0.00	2.73	0.00	2.73	2.73	0.00	0.00	0.00	2.73	1			962.93396		1275.6986	966.1895				203.8323	1			2.0		2.0	3.0				3.0		47660.305	Stromal membrane-associated protein 1 OS=Mus musculus OX=10090 GN=Smap1 PE=1 SV=1
718	true	P97348|RHOD_MOUSE	63.28508	9.05	0.00	0.00	9.05	0.00	9.05	0.00	0.00	9.05	0.00	0.00	1			36.882484								1			4.0		2.0			2.0			Acetylation (N-term); Oxidation (M)	23561.936	Rho-related GTP-binding protein RhoD OS=Mus musculus OX=10090 GN=Rhod PE=1 SV=1
719	true	Q8R3U1|PLAT3_MOUSE	63.20867	12.96	0.00	0.00	5.56	0.00	5.56	7.41	0.00	0.00	0.00	0.00	2			431.66895		813.29803	623.5273					2			1.0		1.0	1.0						17871.791	Phospholipase A and acyltransferase 3 OS=Mus musculus OX=10090 GN=Plaat3 PE=1 SV=2
720	true	O89051|ITM2B_MOUSE	63.060013	7.14	0.00	0.00	7.14	0.00	0.00	0.00	0.00	0.00	0.00	0.00	2			1728.6945								2			2.0									30259.924	Integral membrane protein 2B OS=Mus musculus OX=10090 GN=Itm2b PE=1 SV=1
721	true	P06327|HVM52_MOUSE	62.991993	17.95	0.00	0.00	0.00	0.00	17.95	0.00	0.00	0.00	0.00	0.00	1					323.46323						1					4.0							12970.806	Ig heavy chain V region VH558 A1/A4 OS=Mus musculus OX=10090 GN=Gm5629 PE=2 SV=1
722	true	Q6ZWQ0|SYNE2_MOUSE	62.7752	0.35	0.20	0.20	0.00	0.20	0.00	0.00	0.00	0.15	0.00	0.00	2	56459.17	38109.45		18835.096				2383.443			2	3.0	1.0		1.0				1.0			Phosphorylation (STY)	782724.8	Nesprin-2 OS=Mus musculus OX=10090 GN=Syne2 PE=1 SV=2
723	true	O89112|LANC1_MOUSE	62.621014	5.26	5.26	0.00	0.00	0.00	0.00	0.00	0.00	0.00	0.00	0.00	1	77.957436										1	4.0										Carbamidomethylation	45341.14	Glutathione S-transferase LANCL1 OS=Mus musculus OX=10090 GN=Lancl1 PE=1 SV=1
724	true	P23242|CXA1_MOUSE	62.168762	4.19	0.00	0.00	4.19	0.00	4.19	4.19	0.00	0.00	0.00	0.00	1			36.407906		149.53116						1			4.0		1.0	1.0						43004.395	Gap junction alpha-1 protein OS=Mus musculus OX=10090 GN=Gja1 PE=1 SV=2
725	true	Q8BJ37|TYDP1_MOUSE	62.13228	1.97	0.00	0.00	1.97	0.00	1.97	0.00	0.00	0.00	0.00	0.00	1			266.46973		360.3083						1			1.0		3.0							68689.49	Tyrosyl-DNA phosphodiesterase 1 OS=Mus musculus OX=10090 GN=Tdp1 PE=1 SV=2
726	true	Q91Z67|SRGP2_MOUSE	62.099846	2.15	0.00	0.00	0.00	0.00	2.15	0.00	0.00	0.00	0.00	0.00	2					1043.9158						2					3.0							120798.45	SLIT-ROBO Rho GTPase-activating protein 2 OS=Mus musculus OX=10090 GN=Srgap2 PE=1 SV=2
727	true	Q9CQ22|LTOR1_MOUSE	61.023598	7.45	7.45	0.00	0.00	0.00	0.00	0.00	0.00	0.00	0.00	0.00	1	165.44409										1	2.0											17748.807	Ragulator complex protein LAMTOR1 OS=Mus musculus OX=10090 GN=Lamtor1 PE=1 SV=1
728	true	O35682|MYADM_MOUSE	60.859726	5.31	0.00	0.00	5.31	0.00	5.31	5.31	0.00	0.00	0.00	0.00	1											1			8.0		3.0	6.0						35284.59	Myeloid-associated differentiation marker OS=Mus musculus OX=10090 GN=Myadm PE=1 SV=2
729	true	Q9WVL2|STAT2_MOUSE	60.658016	1.41	0.00	0.00	1.41	0.00	1.41	1.41	0.00	0.00	0.00	0.00	1			277.1824		458.93558	37.526913					1			2.0		2.0	1.0						105417.07	Signal transducer and activator of transcription 2 OS=Mus musculus OX=10090 GN=Stat2 PE=1 SV=1
730	true	P63024|VAMP3_MOUSE	60.527428	23.30	0.00	0.00	23.30	0.00	0.00	0.00	0.00	0.00	0.00	0.00	1			476.49747								1			1.0									11480.257	Vesicle-associated membrane protein 3 OS=Mus musculus OX=10090 GN=Vamp3 PE=1 SV=1
730	true	P63044|VAMP2_MOUSE	60.527428	20.69	0.00	0.00	20.69	0.00	0.00	0.00	0.00	0.00	0.00	0.00	1			476.49747								1			1.0									12690.779	Vesicle-associated membrane protein 2 OS=Mus musculus OX=10090 GN=Vamp2 PE=1 SV=2
731	true	Q04735|CDK16_MOUSE	59.84567	4.03	0.00	0.00	1.81	0.00	2.22	0.00	0.00	0.00	0.00	0.00	2			239.35828								2			1.0		1.0							55913.965	Cyclin-dependent kinase 16 OS=Mus musculus OX=10090 GN=Cdk16 PE=1 SV=1
732	true	P60904|DNJC5_MOUSE	59.595974	8.59	0.00	0.00	8.59	0.00	8.59	8.59	0.00	0.00	0.00	0.00	1					642.88025	129.69241					1			1.0		2.0	1.0					Phosphorylation (STY)	22100.725	DnaJ homolog subfamily C member 5 OS=Mus musculus OX=10090 GN=Dnajc5 PE=1 SV=1
733	true	P35822|PTPRK_MOUSE	59.50517	1.37	0.00	0.00	1.37	0.00	0.00	0.00	0.00	0.00	0.00	0.00	1			73.47404								1			3.0									164185.64	Receptor-type tyrosine-protein phosphatase kappa OS=Mus musculus OX=10090 GN=Ptprk PE=1 SV=1
734	true	P18532|HVM61_MOUSE	59.319836	11.21	0.00	0.00	11.21	11.21	0.00	0.00	11.21	11.21	0.00	0.00	1			17088.244	1968.6493			15799.804	2143.9543			1			1.0	1.0			5.0	1.0				13157.955	Ig heavy chain V region 1B43 OS=Mus musculus OX=10090 PE=1 SV=1
735	true	Q9Z2D3|GSDME_MOUSE	59.291214	3.91	0.00	0.00	1.76	0.00	2.15	3.91	0.00	0.00	0.00	0.00	2			192.08109		796.1466	407.43408					2			1.0		1.0	2.0						56630.766	Gasdermin-E OS=Mus musculus OX=10090 GN=Gsdme PE=1 SV=1
736	true	A6X935|ITIH4_MOUSE	59.107185	2.87	0.00	0.00	0.00	0.00	2.87	0.00	0.00	0.00	0.00	0.00	2					335.4588						2					2.0							104659.49	Inter alpha-trypsin inhibitor, heavy chain 4 OS=Mus musculus OX=10090 GN=Itih4 PE=1 SV=2
737	true	Q9QXD8|LIMD1_MOUSE	59.100567	2.10	0.00	0.00	2.10	0.00	0.00	0.00	0.00	0.00	0.00	0.00	1			675.10205								1			3.0									71421.984	LIM domain-containing protein 1 OS=Mus musculus OX=10090 GN=Limd1 PE=1 SV=2
738	true	Q9Z127|LAT1_MOUSE	59.05971	2.54	0.00	0.00	2.54	0.00	2.54	2.54	0.00	0.00	0.00	2.54	1			1612.255		2128.5105	1148.5431				110.49837	1			1.0		2.0	1.0				3.0	Oxidation (M)	55872.324	Large neutral amino acids transporter small subunit 1 OS=Mus musculus OX=10090 GN=Slc7a5 PE=1 SV=2
739	true	Q9R0Q6|ARC1A_MOUSE	58.884823	6.22	6.22	6.22	6.22	0.00	6.22	6.22	0.00	6.22	0.00	0.00	1	413.3352	375.21082	565.73895		389.23108	63.917725					1	1.0	2.0	1.0		1.0	1.0		1.0			Carbamidomethylation	41626.297	Actin-related protein 2/3 complex subunit 1A OS=Mus musculus OX=10090 GN=Arpc1a PE=1 SV=1
740	true	Q05512|MARK2_MOUSE	58.556618	2.84	0.00	0.00	1.16	0.00	1.68	0.00	0.00	0.00	0.00	0.00	2			376.7439		518.8908						2			1.0		1.0						Oxidation (M)	86305.94	Serine/threonine-protein kinase MARK2 OS=Mus musculus OX=10090 GN=Mark2 PE=1 SV=3
740	true	Q8VHJ5|MARK1_MOUSE	58.556618	2.77	0.00	0.00	1.13	0.00	1.64	0.00	0.00	0.00	0.00	0.00	2			376.7439		518.8908						2			1.0		1.0						Oxidation (M)	88334.81	Serine/threonine-protein kinase MARK1 OS=Mus musculus OX=10090 GN=Mark1 PE=1 SV=2
740	true	Q03141|MARK3_MOUSE	58.556618	2.92	0.00	0.00	1.20	0.00	1.73	0.00	0.00	0.00	0.00	0.00	2			376.7439		518.8908						2			1.0		1.0						Oxidation (M)	84389.53	MAP/microtubule affinity-regulating kinase 3 OS=Mus musculus OX=10090 GN=Mark3 PE=1 SV=2
741	true	O70404|VAMP8_MOUSE	58.51147	11.88	0.00	0.00	11.88	0.00	11.88	11.88	0.00	0.00	0.00	11.88	1			999.9056		1339.905	856.18005				108.22408	1			2.0		2.0	1.0				3.0		11451.327	Vesicle-associated membrane protein 8 OS=Mus musculus OX=10090 GN=Vamp8 PE=1 SV=1
742	true	Q91W69|EPN3_MOUSE	58.133377	1.89	0.00	0.00	1.89	0.00	1.89	1.89	0.00	0.00	0.00	0.00	1			438.78766		595.16364	341.05136					1			2.0		1.0	2.0						68240.47	Epsin-3 OS=Mus musculus OX=10090 GN=Epn3 PE=1 SV=1
742	true	Q80VP1|EPN1_MOUSE	58.133377	2.09	0.00	0.00	2.09	0.00	2.09	2.09	0.00	0.00	0.00	0.00	1			438.78766		595.16364	341.05136					1			2.0		1.0	2.0						60212.086	Epsin-1 OS=Mus musculus OX=10090 GN=Epn1 PE=1 SV=3
743	true	Q9JIW9|RALB_MOUSE	57.979626	6.80	0.00	0.00	0.00	0.00	6.80	6.80	0.00	0.00	0.00	0.00	1					169.39758	164.7996					1					1.0	3.0						23349.48	Ras-related protein Ral-B OS=Mus musculus OX=10090 GN=Ralb PE=1 SV=1
744	true	Q00262|STX2_MOUSE	57.84866	4.50	0.00	0.00	4.50	0.00	4.50	4.50	0.00	0.00	0.00	0.00	1			98.21095		289.20505	50.461674					1			1.0		2.0	1.0						33177.83	Syntaxin-2 OS=Mus musculus OX=10090 GN=Stx2 PE=1 SV=1
745	true	E9Q3L2|PI4KA_MOUSE	57.72401	0.67	0.00	0.00	0.67	0.00	0.00	0.00	0.00	0.00	0.00	0.00	1			75.533844								1			1.0									237041.73	Phosphatidylinositol 4-kinase alpha OS=Mus musculus OX=10090 GN=Pi4ka PE=1 SV=2
746	true	P61208|ARL4C_MOUSE	57.70083	7.81	0.00	0.00	7.81	0.00	7.81	7.81	0.00	0.00	0.00	0.00	1			740.3111		1160.7501	310.0676					1			1.0		4.0	2.0						21486.984	ADP-ribosylation factor-like protein 4C OS=Mus musculus OX=10090 GN=Arl4c PE=2 SV=1
747	true	Q9Z2L6|MINP1_MOUSE	57.566395	2.29	0.00	0.00	2.29	0.00	2.29	2.29	0.00	0.00	0.00	0.00	1			309.0018		489.6918						1			2.0		4.0	2.0						54537.445	Multiple inositol polyphosphate phosphatase 1 OS=Mus musculus OX=10090 GN=Minpp1 PE=1 SV=3
748	true	Q9D708|S10AG_MOUSE	57.489708	8.87	0.00	0.00	8.87	0.00	8.87	8.87	0.00	0.00	0.00	0.00	1			755.36237		890.3922	499.88635					1			5.0		3.0	2.0						14324.022	Protein S100-A16 OS=Mus musculus OX=10090 GN=S100a16 PE=1 SV=1
749	true	P50518|VATE1_MOUSE	57.26612	6.19	6.19	6.19	0.00	6.19	6.19	6.19	0.00	0.00	0.00	6.19	1	1105.2523	768.43994		305.78162							1	1.0	3.0		1.0	1.0	1.0				1.0		26157.398	V-type proton ATPase subunit E 1 OS=Mus musculus OX=10090 GN=Atp6v1e1 PE=1 SV=2
750	true	Q8K299|SCAR5_MOUSE	57.094196	2.85	0.00	0.00	2.85	0.00	2.85	0.00	0.00	0.00	0.00	0.00	1			514.2057		314.82135						1			1.0		1.0							53666.848	Scavenger receptor class A member 5 OS=Mus musculus OX=10090 GN=Scara5 PE=1 SV=1
751	true	Q7SIG6|ASAP2_MOUSE	56.82338	2.92	0.00	0.00	1.04	0.00	2.92	0.00	0.00	0.00	0.00	0.00	2					369.49432						1			2.0		4.0							106804.84	Arf-GAP with SH3 domain, ANK repeat and PH domain-containing protein 2 OS=Mus musculus OX=10090 GN=Asap2 PE=1 SV=3
752	true	P20357|MTAP2_MOUSE	56.79114	0.77	0.00	0.00	0.77	0.00	0.77	0.77	0.00	0.00	0.00	0.77	1			1494.4291		2614.0383	1185.1582				333.41968	1			1.0		1.0	1.0				2.0		199131.73	Microtubule-associated protein 2 OS=Mus musculus OX=10090 GN=Map2 PE=1 SV=2
753	true	Q9D952|EVPL_MOUSE	56.75331	1.13	0.00	0.49	0.00	0.49	0.00	0.00	1.13	0.00	0.49	0.00	2		650021.0		173288.67			513611.0		224908.52		2		10.0		4.0			8.0		4.0		Oxidation (M); Acetylation (N-term); Phosphorylation (STY)	232012.47	Envoplakin OS=Mus musculus OX=10090 GN=Evpl PE=1 SV=3
754	true	Q64302|T4S1_MOUSE	56.64152	4.46	0.00	0.00	4.46	0.00	4.46	4.46	0.00	0.00	0.00	0.00	1			248.33023		403.8213	247.84128					1			2.0		2.0	1.0						22243.016	Transmembrane 4 L6 family member 1 OS=Mus musculus OX=10090 GN=Tm4sf1 PE=1 SV=1
755	true	Q8C147|DOCK8_MOUSE	56.580284	0.57	0.00	0.00	0.57	0.00	0.57	0.57	0.00	0.00	0.00	0.00	1			669.0355		1204.4155	446.476					1			3.0		1.0	2.0						238978.34	Dedicator of cytokinesis protein 8 OS=Mus musculus OX=10090 GN=Dock8 PE=1 SV=4
756	true	P31650|S6A11_MOUSE	56.444565	3.99	0.00	0.00	2.55	0.00	3.99	1.44	0.00	0.00	0.00	2.55	2					1465.8816	222.46121					2			1.0		3.0	1.0				1.0	Acetylation (N-term)	69960.98	Sodium- and chloride-dependent GABA transporter 3 OS=Mus musculus OX=10090 GN=Slc6a11 PE=1 SV=2
756	false	O35316|SC6A6_MOUSE	38.72831	1.45	0.00	0.00	0.00	0.00	1.45	1.45	0.00	0.00	0.00	0.00	1					597.38385	222.46121					1					2.0	1.0						69856.01	Sodium- and chloride-dependent taurine transporter OS=Mus musculus OX=10090 GN=Slc6a6 PE=1 SV=2
757	true	Q9EQJ9|MAGI3_MOUSE	56.350956	1.83	0.00	0.00	0.00	0.00	1.83	0.00	0.00	0.00	0.00	0.00	2					689.3231						2					3.0							161671.81	Membrane-associated guanylate kinase, WW and PDZ domain-containing protein 3 OS=Mus musculus OX=10090 GN=Magi3 PE=1 SV=2
758	true	Q60648|SAP3_MOUSE	56.28858	11.40	0.00	0.00	0.00	0.00	11.40	11.40	0.00	0.00	0.00	0.00	1					501.81195						1					3.0	1.0						20824.219	Ganglioside GM2 activator OS=Mus musculus OX=10090 GN=Gm2a PE=1 SV=2
759	true	P84075|HPCA_MOUSE	56.02065	6.74	0.00	0.00	6.74	0.00	6.74	0.00	0.00	0.00	0.00	6.74	1			7508.033		11181.633					6315.505	1			1.0		3.0					1.0		22427.402	Neuron-specific calcium-binding protein hippocalcin OS=Mus musculus OX=10090 GN=Hpca PE=1 SV=2
760	true	Q6PFQ7|RASL2_MOUSE	55.98655	1.75	0.00	0.00	1.75	0.00	1.75	0.00	0.00	0.00	0.00	0.00	1			125.49848								1			2.0		4.0						Oxidation (M)	90060.06	Ras GTPase-activating protein 4 OS=Mus musculus OX=10090 GN=Rasa4 PE=1 SV=1
761	true	Q9WTQ5|AKA12_MOUSE	55.903637	1.13	0.00	0.00	0.00	0.00	1.13	0.00	0.00	0.00	0.00	0.00	1											1					3.0						Oxidation (M)	180694.75	A-kinase anchor protein 12 OS=Mus musculus OX=10090 GN=Akap12 PE=1 SV=1
762	true	Q8K371|AMOL2_MOUSE	55.624653	1.81	0.00	0.00	0.00	0.00	1.81	0.00	0.00	0.00	0.00	0.00	1											1					2.0							85278.01	Angiomotin-like protein 2 OS=Mus musculus OX=10090 GN=Amotl2 PE=1 SV=1
763	true	Q8R366|IGSF8_MOUSE	55.584408	3.27	0.00	0.00	3.27	0.00	0.00	0.00	0.00	0.00	0.00	0.00	1			65.2267								1			1.0									65010.875	Immunoglobulin superfamily member 8 OS=Mus musculus OX=10090 GN=Igsf8 PE=1 SV=2
764	true	Q61072|ADAM9_MOUSE	55.531136	1.78	0.00	0.00	1.78	0.00	1.78	0.00	0.00	0.00	0.00	0.00	1			347.39664		473.88315						1			7.0		2.0							92079.42	Disintegrin and metalloproteinase domain-containing protein 9 OS=Mus musculus OX=10090 GN=Adam9 PE=1 SV=2
765	true	Q8K358|PIGU_MOUSE	55.16389	3.92	3.92	3.92	3.92	0.00	3.92	0.00	0.00	0.00	0.00	0.00	1											1	1.0	1.0	1.0		1.0							49804.414	Phosphatidylinositol glycan anchor biosynthesis class U protein OS=Mus musculus OX=10090 GN=Pigu PE=1 SV=4
766	true	P35951|LDLR_MOUSE	55.053925	1.51	0.00	0.00	0.00	0.00	1.51	1.51	0.00	0.00	0.00	0.00	1					459.5925	139.32004					1					1.0	1.0						94947.266	Low-density lipoprotein receptor OS=Mus musculus OX=10090 GN=Ldlr PE=1 SV=2
767	true	Q9JLB0|PALS2_MOUSE	54.996876	2.17	0.00	0.00	2.17	0.00	2.17	2.17	0.00	0.00	0.00	0.00	1			582.5213		1267.5452	300.01514					1			3.0		5.0	1.0						62630.79	Protein PALS2 OS=Mus musculus OX=10090 GN=Pals2 PE=1 SV=1
768	true	Q91YQ1|RAB7L_MOUSE	54.927284	5.39	0.00	0.00	5.39	0.00	5.39	5.39	0.00	0.00	0.00	5.39	1			1400.2805		1984.8658	1293.4846				340.0767	1			1.0		3.0	1.0				2.0		23089.148	Ras-related protein Rab-7L1 OS=Mus musculus OX=10090 GN=Rab29 PE=1 SV=1
768	true	Q8QZZ8|RAB38_MOUSE	54.927284	5.21	0.00	0.00	5.21	0.00	5.21	5.21	0.00	0.00	0.00	5.21	1			1400.2805		1984.8658	1293.4846				340.0767	1			1.0		3.0	1.0				2.0		23776.467	Ras-related protein Rab-38 OS=Mus musculus OX=10090 GN=Rab38 PE=1 SV=1
769	true	O35495|CDK14_MOUSE	54.840603	2.77	0.00	0.00	2.77	0.00	0.00	2.77	0.00	0.00	0.00	0.00	1			171.65527								1			1.0			1.0						52995.715	Cyclin-dependent kinase 14 OS=Mus musculus OX=10090 GN=Cdk14 PE=1 SV=2
770	true	Q9CQU3|RER1_MOUSE	54.644173	6.63	0.00	0.00	0.00	0.00	6.63	0.00	0.00	0.00	0.00	0.00	1					208.31255						1					3.0						Acetylation (N-term)	22988.031	Protein RER1 OS=Mus musculus OX=10090 GN=Rer1 PE=1 SV=1
771	true	Q7TMY7|IPO8_MOUSE	54.561047	1.19	0.00	0.00	1.19	0.00	1.19	1.19	0.00	0.00	0.00	0.00	1			327.95038		578.59607						1			1.0		3.0	1.0						117077.85	Importin-8 OS=Mus musculus OX=10090 GN=Ipo8 PE=1 SV=3
772	true	Q80UY2|KCMF1_MOUSE	54.511497	3.67	3.67	0.00	0.00	0.00	0.00	0.00	0.00	0.00	0.00	0.00	1											1	4.0											41791.207	E3 ubiquitin-protein ligase KCMF1 OS=Mus musculus OX=10090 GN=Kcmf1 PE=1 SV=1
773	true	P33215|NEDD1_MOUSE	54.368694	1.82	0.00	0.00	1.82	0.00	1.82	0.00	0.00	0.00	0.00	0.00	1			255.903		284.38007						1			4.0		2.0							71292.336	Protein NEDD1 OS=Mus musculus OX=10090 GN=Nedd1 PE=1 SV=2
774	true	Q4VC33|MAEA_MOUSE	54.350765	3.28	0.00	0.00	0.00	0.00	3.28	3.28	0.00	0.00	0.00	0.00	1					2520.44	2279.2803					1					2.0	1.0						45336.37	E3 ubiquitin-protein transferase MAEA OS=Mus musculus OX=10090 GN=Maea PE=1 SV=1
775	true	Q9CYN9|RENR_MOUSE	54.12837	6.86	0.00	0.00	0.00	0.00	0.00	0.00	6.86	0.00	0.00	0.00	1											1							1.0					39091.96	Renin receptor OS=Mus musculus OX=10090 GN=Atp6ap2 PE=1 SV=2
776	true	Q99JB2|STML2_MOUSE	53.82736	4.25	0.00	0.00	4.25	0.00	4.25	4.25	0.00	0.00	0.00	0.00	1											1			1.0		2.0	1.0						38384.906	Stomatin-like protein 2, mitochondrial OS=Mus musculus OX=10090 GN=Stoml2 PE=1 SV=1
777	true	P01746|HVM02_MOUSE	53.783405	9.29	0.00	0.00	0.00	0.00	0.00	0.00	0.00	9.29	0.00	0.00	1								236.14752			1								1.0				15514.361	Ig heavy chain V region 93G7 OS=Mus musculus OX=10090 PE=2 SV=1
778	true	Q3TYA6|MPP8_MOUSE	53.440804	1.75	0.00	1.75	0.00	0.00	1.75	0.00	0.00	0.00	0.00	0.00	1					1281.6396						1		1.0			1.0							97467.38	M-phase phosphoprotein 8 OS=Mus musculus OX=10090 GN=Mphosph8 PE=1 SV=1
779	true	Q80W68|KIRR1_MOUSE	53.41584	1.90	0.00	0.00	1.90	0.00	0.00	0.00	0.00	0.00	0.00	0.00	1			129.39874								1			2.0									87176.19	Kin of IRRE-like protein 1 OS=Mus musculus OX=10090 GN=Kirrel1 PE=1 SV=1
780	true	Q9JLB2|PALS1_MOUSE	53.24053	2.07	0.00	0.00	0.00	0.00	2.07	0.00	0.00	0.00	0.00	0.00	1					50.405						1					1.0							77229.484	Protein PALS1 OS=Mus musculus OX=10090 GN=Pals1 PE=1 SV=1
781	true	Q9WV86|KTNA1_MOUSE	53.138344	2.44	0.00	0.00	2.44	0.00	0.00	0.00	0.00	0.00	0.00	0.00	1			351.8775								1			2.0									55949.05	Katanin p60 ATPase-containing subunit A1 OS=Mus musculus OX=10090 GN=Katna1 PE=1 SV=1
782	true	O70274|TP4A2_MOUSE	53.10324	5.39	0.00	0.00	0.00	0.00	5.39	5.39	0.00	0.00	0.00	0.00	1					1339.2744	497.86444					1					2.0	2.0						19127.191	Protein tyrosine phosphatase type IVA 2 OS=Mus musculus OX=10090 GN=Ptp4a2 PE=1 SV=1
782	true	Q63739|TP4A1_MOUSE	53.10324	5.20	0.00	0.00	0.00	0.00	5.20	5.20	0.00	0.00	0.00	0.00	1					1339.2744	497.86444					1					2.0	2.0						19815.076	Protein tyrosine phosphatase type IVA 1 OS=Mus musculus OX=10090 GN=Ptp4a1 PE=1 SV=1
783	true	Q9D074|MGRN1_MOUSE	52.791775	2.26	0.00	0.00	0.00	0.00	2.26	0.00	0.00	0.00	0.00	0.00	1					126.33771						1					1.0							58477.457	E3 ubiquitin-protein ligase MGRN1 OS=Mus musculus OX=10090 GN=Mgrn1 PE=1 SV=2
784	true	Q9DB85|RRP8_MOUSE	52.688206	3.06	3.06	3.06	3.06	0.00	0.00	0.00	0.00	0.00	0.00	0.00	1		260.61792	152.04877								1	1.0	1.0	1.0									51066.297	Ribosomal RNA-processing protein 8 OS=Mus musculus OX=10090 GN=Rrp8 PE=1 SV=1
785	true	Q8BTI9|PK3CB_MOUSE	52.546574	1.41	0.00	0.00	1.41	0.00	1.41	0.00	0.00	0.00	0.00	0.00	1			609.4398		209.7884						1			2.0		1.0							121710.73	Phosphatidylinositol 4,5-bisphosphate 3-kinase catalytic subunit beta isoform OS=Mus musculus OX=10090 GN=Pik3cb PE=1 SV=2
786	true	P18531|HVM60_MOUSE	52.506695	11.21	11.21	11.21	0.00	0.00	0.00	0.00	11.21	11.21	11.21	0.00	1	358.0278	794.58356					1026.2528	2416.5059	500.25906		1	1.0	1.0					2.0	2.0	1.0			13094.876	Ig heavy chain V region 3-6 OS=Mus musculus OX=10090 GN=Ighv3-6 PE=1 SV=1
786	true	P18533|HVM62_MOUSE	52.506695	11.11	11.11	11.11	0.00	0.00	0.00	0.00	11.11	11.11	11.11	0.00	1	358.0278	794.58356					1026.2528	2416.5059	500.25906		1	1.0	1.0					2.0	2.0	1.0			13223.151	Ig heavy chain V region 733 OS=Mus musculus OX=10090 PE=4 SV=1
786	true	P01822|HVM46_MOUSE	52.506695	9.49	9.49	9.49	0.00	0.00	0.00	0.00	9.49	9.49	9.49	0.00	1	358.0278	794.58356					1026.2528	2416.5059	500.25906		1	1.0	1.0					2.0	2.0	1.0			15399.286	Ig heavy chain V region MOPC 315 OS=Mus musculus OX=10090 PE=1 SV=2
787	true	Q3TES0|IQEC3_MOUSE	52.215324	1.09	0.92	0.92	0.00	0.92	0.00	0.92	1.09	1.09	0.92	0.92	2	178719.67	1241179.0		830137.44		293738.12	675996.9	975797.6	1121704.5	316719.0	2	1.0	4.0		2.0		1.0	4.0	7.0	8.0	4.0		129119.09	IQ motif and SEC7 domain-containing protein 3 OS=Mus musculus OX=10090 GN=Iqsec3 PE=1 SV=1
788	true	O89053|COR1A_MOUSE	52.20632	4.34	4.34	0.00	0.00	0.00	0.00	4.34	4.34	4.34	0.00	0.00	1							529.9694				1	2.0					1.0	1.0	1.0			Oxidation (M)	50989.176	Coronin-1A OS=Mus musculus OX=10090 GN=Coro1a PE=1 SV=5
789	true	Q9Z0R6|ITSN2_MOUSE	52.11244	0.72	0.00	0.00	0.72	0.00	0.72	0.00	0.00	0.00	0.00	0.00	1			637.6049		1213.9172						1			1.0		3.0							188907.75	Intersectin-2 OS=Mus musculus OX=10090 GN=Itsn2 PE=1 SV=2
790	true	P01820|HVM44_MOUSE	52.07116	9.57	0.00	9.57	0.00	0.00	0.00	0.00	0.00	9.57	0.00	0.00	1		1493.8483						306.76556			1		4.0						3.0			Oxidation (M)	12447.325	Ig heavy chain V region PJ14 OS=Mus musculus OX=10090 PE=1 SV=1
790	true	P01819|HVM43_MOUSE	52.07116	7.64	0.00	7.64	0.00	0.00	0.00	0.00	0.00	7.64	0.00	0.00	1		1493.8483						306.76556			1		4.0						3.0			Oxidation (M)	15758.876	Ig heavy chain V region MOPC 141 OS=Mus musculus OX=10090 PE=4 SV=1
791	true	O35387|HAX1_MOUSE	51.94635	5.71	0.00	0.00	5.71	5.71	5.71	0.00	0.00	0.00	0.00	0.00	1			678.52686		859.04755						1			3.0	1.0	1.0							31654.389	HCLS1-associated protein X-1 OS=Mus musculus OX=10090 GN=Hax1 PE=1 SV=1
792	true	P49817|CAV1_MOUSE	51.908638	5.62	0.00	0.00	5.62	5.62	5.62	5.62	0.00	0.00	5.62	5.62	1			3070.5933		3696.1038	2092.852				511.05508	1			2.0	1.0	2.0	2.0			1.0	3.0		20538.658	Caveolin-1 OS=Mus musculus OX=10090 GN=Cav1 PE=1 SV=1
792	true	P51637|CAV3_MOUSE	51.908638	6.62	0.00	0.00	6.62	6.62	6.62	6.62	0.00	0.00	6.62	6.62	1			3070.5933		3696.1038	2092.852				511.05508	1			2.0	1.0	2.0	2.0			1.0	3.0		17358.35	Caveolin-3 OS=Mus musculus OX=10090 GN=Cav3 PE=1 SV=1
793	true	A6H8H2|DEN4C_MOUSE	51.64146	0.63	0.00	0.00	0.00	0.00	0.63	0.00	0.00	0.00	0.00	0.00	1					249.94476						1					1.0							211457.95	DENN domain-containing protein 4C OS=Mus musculus OX=10090 GN=Dennd4c PE=1 SV=1
794	true	Q9R1Q7|PLP2_MOUSE	51.582607	7.89	0.00	0.00	7.89	0.00	7.89	7.89	0.00	0.00	0.00	7.89	1			3915.4985		2699.4211	2368.331				372.6728	1			1.0		1.0	3.0				2.0		16607.568	Proteolipid protein 2 OS=Mus musculus OX=10090 GN=Plp2 PE=1 SV=1
795	true	Q9D9Z1|SKAP_MOUSE	50.936275	3.85	0.00	0.00	3.85	0.00	3.85	0.00	0.00	0.00	0.00	0.00	1			897.81445		1123.9106						1			1.0		1.0							34727.992	Small kinetochore-associated protein OS=Mus musculus OX=10090 GN=Knstrn PE=2 SV=2
796	true	Q9CZA6|NDE1_MOUSE	50.899242	3.49	0.00	0.00	3.49	0.00	3.49	0.00	0.00	0.00	0.00	3.49	1											1			4.0		3.0					1.0		38522.8	Nuclear distribution protein nudE homolog 1 OS=Mus musculus OX=10090 GN=Nde1 PE=1 SV=1
797	true	Q3TIR3|RIC8A_MOUSE	50.880714	2.45	0.00	0.00	0.00	0.00	0.00	2.45	0.00	0.00	0.00	0.00	1						111.33989					1						1.0						59846.75	Synembryn-A OS=Mus musculus OX=10090 GN=Ric8a PE=1 SV=2
798	true	O08992|SDCB1_MOUSE	50.537346	3.68	0.00	0.00	3.68	0.00	3.68	3.68	0.00	0.00	0.00	0.00	1			708.10425		489.01926	433.76126					1			2.0		1.0	1.0						32379.355	Syntenin-1 OS=Mus musculus OX=10090 GN=Sdcbp PE=1 SV=1
799	true	P83882|RL36A_MOUSE	50.4637	8.49	0.00	0.00	8.49	0.00	8.49	0.00	0.00	0.00	0.00	0.00	1			1255.4393		2431.8167						1			2.0		1.0						Carbamidomethylation	12440.816	60S ribosomal protein L36a OS=Mus musculus OX=10090 GN=Rpl36a PE=3 SV=2
800	true	P49025|CTRO_MOUSE	50.207554	0.58	0.00	0.00	0.00	0.00	0.58	0.00	0.00	0.00	0.00	0.00	1											1					1.0							235389.33	Citron Rho-interacting kinase OS=Mus musculus OX=10090 GN=Cit PE=1 SV=3
801	true	Q9DB20|ATPO_MOUSE	50.18906	5.16	0.00	0.00	0.00	0.00	5.16	5.16	0.00	0.00	0.00	0.00	1					460.6809	206.94708					1					1.0	1.0						23363.547	ATP synthase subunit O, mitochondrial OS=Mus musculus OX=10090 GN=Atp5po PE=1 SV=1
802	true	Q9JHL1|NHRF2_MOUSE	50.09677	5.93	0.00	0.00	5.93	0.00	5.93	5.93	0.00	0.00	0.00	5.93	1			79.38243		377.94254						1			1.0		3.0	1.0				1.0		37402.71	Na(+)/H(+) exchange regulatory cofactor NHE-RF2 OS=Mus musculus OX=10090 GN=Slc9a3r2 PE=1 SV=2
803	true	Q62074|KPCI_MOUSE	49.463017	2.35	0.00	0.00	2.35	0.00	2.35	2.35	0.00	0.00	0.00	0.00	1			1397.951		1812.4733	575.1027					1			2.0		1.0	1.0						68203.414	Protein kinase C iota type OS=Mus musculus OX=10090 GN=Prkci PE=1 SV=3
804	true	Q9JIM1|S29A1_MOUSE	49.11431	3.26	0.00	0.00	0.00	0.00	3.26	0.00	0.00	0.00	0.00	0.00	1					80.99137						1					2.0							50192.285	Equilibrative nucleoside transporter 1 OS=Mus musculus OX=10090 GN=Slc29a1 PE=1 SV=3
805	true	Q62371|DDR2_MOUSE	49.073494	1.76	0.00	0.00	0.00	0.00	0.00	1.76	0.00	0.00	0.00	0.00	1											1						1.0						96482.29	Discoidin domain-containing receptor 2 OS=Mus musculus OX=10090 GN=Ddr2 PE=1 SV=2
806	true	Q80TF3|PCD19_MOUSE	48.989613	1.92	0.00	0.00	1.92	0.00	0.00	0.00	0.00	0.00	0.00	0.00	1			430.2921								1			2.0									126035.24	Protocadherin-19 OS=Mus musculus OX=10090 GN=Pcdh19 PE=1 SV=3
807	true	L0N7N1|KIF14_MOUSE	48.861984	0.66	0.00	0.00	0.66	0.00	0.66	0.00	0.00	0.00	0.00	0.00	1			465.08258		611.4769						1			1.0		3.0							186445.05	Kinesin-like protein KIF14 OS=Mus musculus OX=10090 GN=Kif14 PE=1 SV=1
807	true	Q99PW8|KIF17_MOUSE	48.861984	1.06	0.00	0.00	1.06	0.00	1.06	0.00	0.00	0.00	0.00	0.00	1			465.08258		611.4769						1			1.0		3.0							116372.945	Kinesin-like protein KIF17 OS=Mus musculus OX=10090 GN=Kif17 PE=1 SV=1
808	true	O70201|BIRC5_MOUSE	48.54269	8.57	0.00	0.00	0.00	0.00	0.00	0.00	8.57	0.00	8.57	0.00	1							103.58		99.037766		1							1.0		1.0		Oxidation (M)	16297.546	Baculoviral IAP repeat-containing protein 5 OS=Mus musculus OX=10090 GN=Birc5 PE=1 SV=1
809	true	P41731|CD63_MOUSE	48.460823	4.62	0.00	0.00	4.62	0.00	4.62	4.62	0.00	0.00	0.00	4.62	1			20481.016		15295.355	7932.937				2528.1057	1			5.0		4.0	2.0				1.0	Oxidation (M)	25766.658	CD63 antigen OS=Mus musculus OX=10090 GN=Cd63 PE=1 SV=2
810	true	Q08189|TGM3_MOUSE	48.42616	1.88	0.00	0.00	0.00	1.88	0.00	0.00	0.00	0.00	0.00	0.00	1											1				2.0								77309.336	Protein-glutamine gamma-glutamyltransferase E OS=Mus musculus OX=10090 GN=Tgm3 PE=1 SV=2
811	true	Q80U72|SCRIB_MOUSE	48.023827	0.81	0.81	0.00	0.00	0.00	0.00	0.00	0.00	0.00	0.00	0.00	1	191.64117										1	2.0											174059.25	Protein scribble homolog OS=Mus musculus OX=10090 GN=Scrib PE=1 SV=2
812	true	Q5XG71|UTP20_MOUSE	47.986057	0.54	0.00	0.00	0.00	0.00	0.54	0.00	0.00	0.00	0.00	0.00	1											1					1.0							317744.2	Small subunit processome component 20 homolog OS=Mus musculus OX=10090 GN=Utp20 PE=1 SV=2
813	true	P12023|A4_MOUSE	47.85578	1.56	0.00	0.00	1.56	0.00	1.56	0.00	0.00	0.00	0.00	0.00	1			919.4517		1285.896						1			1.0		4.0							86722.05	Amyloid-beta A4 protein OS=Mus musculus OX=10090 GN=App PE=1 SV=3
814	true	O54916|REPS1_MOUSE	47.75256	1.26	0.00	0.00	1.26	0.00	1.26	0.00	0.00	0.00	0.00	0.00	1			209.63165		269.4351						1			2.0		1.0							86518.95	RalBP1-associated Eps domain-containing protein 1 OS=Mus musculus OX=10090 GN=Reps1 PE=1 SV=2
815	true	Q8C407|YIPF4_MOUSE	47.646847	4.47	0.00	0.00	4.47	0.00	4.47	4.47	0.00	0.00	0.00	4.47	1			1361.268		1759.6516	878.9797				255.77997	1			1.0		3.0	2.0				2.0		27282.965	Protein YIPF4 OS=Mus musculus OX=10090 GN=Yipf4 PE=1 SV=1
816	true	Q6P9N1|HYCCI_MOUSE	47.367104	3.26	0.00	0.00	0.00	0.00	3.26	0.00	0.00	0.00	0.00	0.00	1											1					1.0							57321.137	Hyccin OS=Mus musculus OX=10090 GN=Fam126a PE=1 SV=3
817	true	Q8VDQ8|SIR2_MOUSE	47.074966	3.08	0.00	0.00	3.08	0.00	0.00	0.00	0.00	0.00	0.00	0.00	1			395.13797								1			1.0									43256.258	NAD-dependent protein deacetylase sirtuin-2 OS=Mus musculus OX=10090 GN=Sirt2 PE=1 SV=2
818	true	Q8CI04|COG3_MOUSE	47.04226	1.59	0.00	0.00	0.00	0.00	1.59	1.59	0.00	0.00	0.00	0.00	1					907.3465	267.1992					1					1.0	1.0						93282.78	Conserved oligomeric Golgi complex subunit 3 OS=Mus musculus OX=10090 GN=Cog3 PE=1 SV=3
819	true	Q8CHU3|EPN2_MOUSE	47.018787	2.86	0.00	0.00	0.00	0.00	2.86	0.00	0.00	0.00	0.00	0.00	1											1					2.0							63471.746	Epsin-2 OS=Mus musculus OX=10090 GN=Epn2 PE=1 SV=1
820	true	Q91VE0|S27A4_MOUSE	46.874588	2.33	0.00	0.00	2.33	0.00	2.33	2.33	0.00	0.00	0.00	0.00	1			218.59773		256.41898	128.3253					1			2.0		2.0	1.0						72318.55	Long-chain fatty acid transport protein 4 OS=Mus musculus OX=10090 GN=Slc27a4 PE=1 SV=1
821	true	Q6R891|NEB2_MOUSE	46.715794	1.35	0.00	0.00	1.35	0.00	0.00	0.00	0.00	0.00	0.00	0.00	1			93.25994								1			3.0									89520.305	Neurabin-2 OS=Mus musculus OX=10090 GN=Ppp1r9b PE=1 SV=1
822	true	Q9QWK4|CD5L_MOUSE	46.627678	3.41	3.41	3.41	3.41	3.41	0.00	0.00	3.41	3.41	3.41	0.00	1	435.6974	214.61931		605.8183			1403.9459	1623.6853	1025.4159		1	1.0	1.0	1.0	2.0			2.0	5.0	2.0			38862.69	CD5 antigen-like OS=Mus musculus OX=10090 GN=Cd5l PE=1 SV=3
823	true	Q9CQ02|COMD4_MOUSE	46.54053	4.52	0.00	0.00	4.52	0.00	4.52	4.52	0.00	0.00	0.00	4.52	1			211.31264		921.3562	529.0828					1			1.0		2.0	2.0				1.0		21860.322	COMM domain-containing protein 4 OS=Mus musculus OX=10090 GN=Commd4 PE=1 SV=1
824	true	P63034|CYH2_MOUSE	46.468	3.50	0.00	0.00	0.00	0.00	0.00	3.50	0.00	0.00	0.00	0.00	1						7103.647					1						2.0						46585.133	Cytohesin-2 OS=Mus musculus OX=10090 GN=Cyth2 PE=1 SV=2
825	true	Q64331|MYO6_MOUSE	46.067852	1.58	0.00	0.00	1.58	0.00	1.58	1.58	0.00	0.00	0.00	0.00	1											1			1.0		2.0	1.0					Oxidation (M)	146409.39	Unconventional myosin-VI OS=Mus musculus OX=10090 GN=Myo6 PE=1 SV=1
826	true	O55203|LDB2_MOUSE	45.716904	3.75	3.75	0.00	0.00	0.00	0.00	0.00	0.00	0.00	0.00	0.00	1	89.37846										1	2.0										Carbamidomethylation	42691.066	LIM domain-binding protein 2 OS=Mus musculus OX=10090 GN=Ldb2 PE=1 SV=2
827	true	Q3USB7|PLCL1_MOUSE	45.581444	0.73	0.73	0.73	0.00	0.73	0.00	0.00	0.73	0.73	0.73	0.00	1											1	6.0	10.0		1.0			11.0	4.0	6.0			122673.305	Inactive phospholipase C-like protein 1 OS=Mus musculus OX=10090 GN=Plcl1 PE=1 SV=3
828	true	P21460|CYTC_MOUSE	45.577812	7.86	0.00	0.00	7.86	0.00	7.86	7.86	0.00	0.00	0.00	7.86	1			2902.4897		3787.3457	2177.5696				830.62634	1			1.0		1.0	1.0				2.0		15530.821	Cystatin-C OS=Mus musculus OX=10090 GN=Cst3 PE=1 SV=2
829	true	Q9CWR1|WDR73_MOUSE	45.517056	3.50	0.00	0.00	0.00	0.00	3.50	0.00	0.00	0.00	0.00	0.00	1											1					1.0							40856.062	WD repeat-containing protein 73 OS=Mus musculus OX=10090 GN=Wdr73 PE=1 SV=1
830	true	P97393|RHG05_MOUSE	45.40149	0.87	0.00	0.00	0.87	0.00	0.87	0.00	0.00	0.00	0.00	0.00	1			139.76743		414.70587						1			1.0		2.0						Oxidation (M)	172113.0	Rho GTPase-activating protein 5 OS=Mus musculus OX=10090 GN=Arhgap5 PE=1 SV=2
831	true	Q8R127|SCPDL_MOUSE	45.34325	4.20	0.00	0.00	0.00	0.00	4.20	0.00	0.00	0.00	0.00	0.00	1					208.86179						1					2.0							47129.312	Saccharopine dehydrogenase-like oxidoreductase OS=Mus musculus OX=10090 GN=Sccpdh PE=1 SV=1
832	true	Q62417|SRBS1_MOUSE	45.028793	1.24	0.00	0.00	1.24	0.00	1.24	0.00	0.00	0.00	0.00	0.00	1			227.32013		158.81265						1			1.0		1.0							143070.33	Sorbin and SH3 domain-containing protein 1 OS=Mus musculus OX=10090 GN=Sorbs1 PE=1 SV=2
833	true	Q8BR93|HARB1_MOUSE	45.001656	2.29	2.29	2.29	0.00	2.29	0.00	0.00	2.29	2.29	2.29	0.00	1											1	1.0	11.0		1.0			11.0	5.0	23.0		Acetylation (N-term)	38713.246	Putative nuclease HARBI1 OS=Mus musculus OX=10090 GN=Harbi1 PE=2 SV=1
834	true	Q9DC70|NDUS7_MOUSE	44.86912	4.02	0.00	0.00	4.02	0.00	4.02	4.02	0.00	0.00	0.00	0.00	1			482.7085		413.64514	53.66403					1			2.0		1.0	1.0						24682.867	NADH dehydrogenase [ubiquinone] iron-sulfur protein 7, mitochondrial OS=Mus musculus OX=10090 GN=Ndufs7 PE=1 SV=1
835	true	Q6EDY6|CARL1_MOUSE	44.849667	1.31	0.00	0.00	0.00	0.00	1.31	0.00	0.00	0.00	0.00	0.00	1											1					1.0							151860.31	F-actin-uncapping protein LRRC16A OS=Mus musculus OX=10090 GN=Carmil1 PE=1 SV=2
836	true	Q9WVL3|S12A7_MOUSE	44.687374	1.20	0.00	0.00	0.00	0.00	1.20	0.00	0.00	0.00	0.00	0.00	1					266.67096						1					1.0							119481.3	Solute carrier family 12 member 7 OS=Mus musculus OX=10090 GN=Slc12a7 PE=1 SV=1
837	true	Q91WD7|KI18A_MOUSE	44.57102	1.58	0.00	0.00	1.58	0.00	1.58	1.58	0.00	0.00	0.00	1.58	1			4947.249		4442.046	3176.266				2732.233	1			4.0		1.0	1.0				3.0		100935.01	Kinesin-like protein KIF18A OS=Mus musculus OX=10090 GN=Kif18a PE=2 SV=1
838	true	Q8BFS6|CPPED_MOUSE	44.479534	3.53	0.00	0.00	0.00	0.00	3.53	3.53	0.00	0.00	0.00	0.00	1					1156.2115	553.61163					1					2.0	2.0					Acetylation (N-term); Oxidation (M)	35247.695	Serine/threonine-protein phosphatase CPPED1 OS=Mus musculus OX=10090 GN=Cpped1 PE=1 SV=1
839	true	Q9Z0L0|TPBG_MOUSE	44.45204	2.35	0.00	0.00	0.00	0.00	2.35	0.00	0.00	0.00	0.00	0.00	1											1					1.0							46451.29	Trophoblast glycoprotein OS=Mus musculus OX=10090 GN=Tpbg PE=1 SV=3
840	true	Q8BZF8|PGM5_MOUSE	44.439632	1.59	0.00	0.00	1.59	0.00	1.59	1.59	0.00	0.00	0.00	1.59	1			6021.745		6696.772	6052.9243				1179.5029	1			2.0		3.0	4.0				1.0		62220.074	Phosphoglucomutase-like protein 5 OS=Mus musculus OX=10090 GN=Pgm5 PE=1 SV=2
841	true	Q566J8|COQ8B_MOUSE	44.149487	2.44	0.00	0.00	2.44	0.00	0.00	2.44	0.00	0.00	0.00	0.00	1			4634.322			1011.0742					1			3.0			3.0						59231.926	Atypical kinase COQ8B, mitochondrial OS=Mus musculus OX=10090 GN=Coq8b PE=1 SV=1
842	true	Q61037|TSC2_MOUSE	44.14217	0.94	0.00	0.00	0.94	0.00	0.94	0.00	0.00	0.00	0.00	0.00	1											1			2.0		3.0							202071.06	Tuberin OS=Mus musculus OX=10090 GN=Tsc2 PE=1 SV=1
843	true	P49446|PTPRE_MOUSE	44.10934	1.29	0.00	0.00	0.00	0.00	0.00	1.29	0.00	0.00	0.00	0.00	1						61.504604					1						3.0						80687.5	Receptor-type tyrosine-protein phosphatase epsilon OS=Mus musculus OX=10090 GN=Ptpre PE=1 SV=3
844	true	Q3UIA2|RHG17_MOUSE	43.853928	1.06	0.00	0.00	1.06	0.00	1.06	1.06	0.00	0.00	0.00	0.00	1			1104.073		1380.8036	578.0316					1			4.0		3.0	3.0						92202.13	Rho GTPase-activating protein 17 OS=Mus musculus OX=10090 GN=Arhgap17 PE=1 SV=1
845	true	Q8BQR4|KANL2_MOUSE	43.69571	2.06	0.00	0.00	0.00	0.00	2.06	0.00	0.00	0.00	0.00	0.00	1					404.2452						1					1.0							54173.29	KAT8 regulatory NSL complex subunit 2 OS=Mus musculus OX=10090 GN=Kansl2 PE=1 SV=1
846	true	Q8K2J7|RELL1_MOUSE	43.65329	7.72	0.00	0.00	7.72	0.00	7.72	7.72	0.00	0.00	0.00	0.00	1			269.9071		401.74316	97.69983					1			1.0		1.0	1.0					Oxidation (M)	29351.266	RELT-like protein 1 OS=Mus musculus OX=10090 GN=Rell1 PE=2 SV=2
847	true	Q9WVJ0|KCNH3_MOUSE	43.510212	0.82	0.00	0.00	0.82	0.00	0.82	0.82	0.00	0.00	0.00	0.00	1			2154.4487		3084.7578	1504.5671					1			1.0		1.0	2.0						118244.016	Potassium voltage-gated channel subfamily H member 3 OS=Mus musculus OX=10090 GN=Kcnh3 PE=2 SV=3
848	true	Q8C460|ERI3_MOUSE	43.06998	3.56	0.00	0.00	3.56	0.00	3.56	0.00	0.00	0.00	0.00	0.00	1			220.96988		302.8897						1			5.0		1.0						Carbamidomethylation	37189.227	ERI1 exoribonuclease 3 OS=Mus musculus OX=10090 GN=Eri3 PE=1 SV=1
849	true	Q01063|PDE4D_MOUSE	42.98693	2.14	0.00	0.00	2.14	0.00	2.14	0.00	0.00	0.00	0.00	0.00	1			469.60574		563.9708						1			1.0		2.0							84562.59	cAMP-specific 3',5'-cyclic phosphodiesterase 4D OS=Mus musculus OX=10090 GN=Pde4d PE=1 SV=2
849	true	O89084|PDE4A_MOUSE	42.98693	1.90	0.00	0.00	1.90	0.00	1.90	0.00	0.00	0.00	0.00	0.00	1			469.60574		563.9708						1			1.0		2.0							93557.99	cAMP-specific 3',5'-cyclic phosphodiesterase 4A OS=Mus musculus OX=10090 GN=Pde4a PE=1 SV=2
850	true	Q8VCB1|NDC1_MOUSE	42.82291	1.93	0.00	0.00	0.00	0.00	1.93	1.93	0.00	0.00	0.00	0.00	1					917.3927	222.63094					1					2.0	1.0						75409.414	Nucleoporin NDC1 OS=Mus musculus OX=10090 GN=Ndc1 PE=1 SV=1
851	true	Q9EQX4|AIF1L_MOUSE	42.651215	6.67	0.00	0.00	0.00	0.00	6.67	0.00	0.00	0.00	0.00	0.00	1					752.26355						1					2.0							17023.773	Allograft inflammatory factor 1-like OS=Mus musculus OX=10090 GN=Aif1l PE=1 SV=1
852	true	Q99KL7|RAB28_MOUSE	42.101276	5.88	0.00	0.00	5.88	0.00	5.88	5.88	0.00	0.00	0.00	0.00	1					133.11238						1			1.0		2.0	1.0						24728.082	Ras-related protein Rab-28 OS=Mus musculus OX=10090 GN=Rab28 PE=1 SV=1
853	true	A0A140LHF2|VSXL2_MOUSE	42.024876	1.55	1.55	1.55	0.00	0.00	0.00	0.00	0.00	0.00	0.00	0.00	1	1529.6102	2238.2131									1	2.0	1.0									Acetylation (N-term)	83270.445	V-set and immunoglobulin domain-containing protein 10-like 2 OS=Mus musculus OX=10090 GN=Vsig10l2 PE=3 SV=2
854	true	O70348|DXO_MOUSE	41.972725	4.03	0.00	0.00	4.03	0.00	0.00	0.00	0.00	0.00	0.00	0.00	1			155.04059								1			1.0									45280.402	Decapping and exoribonuclease protein OS=Mus musculus OX=10090 GN=Dxo PE=1 SV=2
855	true	O08747|UNC5C_MOUSE	41.942028	1.93	0.00	0.00	0.00	0.00	0.00	0.00	1.93	0.00	0.00	0.00	1							24215.102				1							6.0					103062.73	Netrin receptor UNC5C OS=Mus musculus OX=10090 GN=Unc5c PE=1 SV=1
856	true	Q9D4H1|EXOC2_MOUSE	41.875458	1.30	0.00	0.00	0.00	0.00	1.30	0.00	0.00	0.00	0.00	0.00	1					188.27472						1					1.0							103959.28	Exocyst complex component 2 OS=Mus musculus OX=10090 GN=Exoc2 PE=1 SV=1
857	true	Q80YW0|CYH4_MOUSE	41.795933	2.54	0.00	0.00	0.00	0.00	2.54	0.00	0.00	0.00	0.00	0.00	1					155.6899						1					1.0							45284.754	Cytohesin-4 OS=Mus musculus OX=10090 GN=Cyth4 PE=1 SV=1
858	true	Q99KW9|TIP_MOUSE	41.669285	1.48	0.00	0.00	1.48	0.00	1.48	1.48	0.00	0.00	0.00	0.00	1			87.32746		134.02252						1			1.0		2.0	1.0						67465.09	T-cell immunomodulatory protein OS=Mus musculus OX=10090 GN=Itfg1 PE=1 SV=2
859	true	P61226|RAP2B_MOUSE	41.59565	6.56	0.00	0.00	6.56	0.00	0.00	0.00	0.00	0.00	0.00	0.00	1											1			1.0									20504.354	Ras-related protein Rap-2b OS=Mus musculus OX=10090 GN=Rap2b PE=1 SV=1
860	true	Q6P7F1|MPP4_MOUSE	41.438755	2.05	0.00	0.00	2.05	0.00	2.05	2.05	2.05	2.05	2.05	2.05	1			98321.055		86473.4	69716.266	382.5537	35.71625	950.4452	27068.01	1			4.0		1.0	1.0	2.0	1.0	2.0	5.0	Acetylation (N-term)	72001.37	MAGUK p55 subfamily member 4 OS=Mus musculus OX=10090 GN=Mpp4 PE=1 SV=1
861	true	O88310|ITL1A_MOUSE	41.42502	3.19	3.19	3.19	3.19	0.00	0.00	0.00	0.00	0.00	0.00	0.00	1	379.91528	408.4837	707.8482								1	1.0	2.0	1.0									34952.824	Intelectin-1a OS=Mus musculus OX=10090 GN=Itln1 PE=1 SV=1
862	true	D3YXG0|HMCN1_MOUSE	41.29933	0.30	0.30	0.30	0.00	0.30	0.00	0.00	0.30	0.30	0.30	0.00	1	1060384.8	620299.3		1219244.4			562613.25		919322.4		1	2.0	11.0		2.0			12.0	1.0	3.0		Acetylation (N-term)	611561.5	Hemicentin-1 OS=Mus musculus OX=10090 GN=Hmcn1 PE=1 SV=1
863	true	O35114|SCRB2_MOUSE	40.766296	3.77	0.00	0.00	0.00	0.00	3.77	0.00	0.00	0.00	0.00	0.00	1											1					1.0							54044.035	Lysosome membrane protein 2 OS=Mus musculus OX=10090 GN=Scarb2 PE=1 SV=3
864	true	Q9DC28|KC1D_MOUSE	40.44104	3.37	0.00	0.00	0.00	0.00	3.37	0.00	0.00	0.00	0.00	0.00	1					772.7785						1					2.0							47316.047	Casein kinase I isoform delta OS=Mus musculus OX=10090 GN=Csnk1d PE=1 SV=2
865	true	Q9Z0P4|PALM_MOUSE	40.336857	4.96	0.00	0.00	0.00	0.00	4.96	0.00	0.00	0.00	0.00	0.00	1											1					1.0							41614.324	Paralemmin-1 OS=Mus musculus OX=10090 GN=Palm PE=1 SV=1
866	true	P15105|GLNA_MOUSE	40.3115	5.36	5.36	0.00	0.00	0.00	0.00	0.00	0.00	0.00	0.00	0.00	1	91.20421										1	1.0											42119.645	Glutamine synthetase OS=Mus musculus OX=10090 GN=Glul PE=1 SV=6
867	true	Q8CJ27|ASPM_MOUSE	40.24011	0.32	0.00	0.00	0.00	0.00	0.00	0.00	0.00	0.00	0.32	0.00	1									325.1096		1									2.0			364218.12	Abnormal spindle-like microcephaly-associated protein homolog OS=Mus musculus OX=10090 GN=Aspm PE=1 SV=2
868	true	Q99LR1|ABD12_MOUSE	40.199047	3.02	0.00	0.00	0.00	0.00	3.02	0.00	0.00	0.00	0.00	0.00	1					1284.7115						1					2.0							45269.797	Lysophosphatidylserine lipase ABHD12 OS=Mus musculus OX=10090 GN=Abhd12 PE=1 SV=2
869	true	P70206|PLXA1_MOUSE	39.997997	0.69	0.00	0.00	0.00	0.00	0.69	0.00	0.00	0.00	0.00	0.00	1											1					1.0							211099.28	Plexin-A1 OS=Mus musculus OX=10090 GN=Plxna1 PE=1 SV=1
870	true	Q8C0S1|DI3L1_MOUSE	39.997757	0.85	0.00	0.00	0.00	0.00	0.85	0.00	0.00	0.00	0.00	0.00	1											1					1.0							120283.94	DIS3-like exonuclease 1 OS=Mus musculus OX=10090 GN=Dis3l PE=1 SV=2
871	true	Q9JKX3|TFR2_MOUSE	39.712315	1.38	0.00	1.38	0.00	0.00	0.00	0.00	1.38	1.38	1.38	0.00	1		7965.2705					5419.7017	259.98352	3221.2778		1		2.0					2.0	2.0	1.0			88402.12	Transferrin receptor protein 2 OS=Mus musculus OX=10090 GN=Tfr2 PE=1 SV=2
872	true	Q5FWI3|CEIP2_MOUSE	39.62974	0.72	0.00	0.00	0.00	0.00	0.72	0.00	0.00	0.00	0.00	0.00	1					107.64828						1					1.0							153800.89	Cell surface hyaluronidase OS=Mus musculus OX=10090 GN=Cemip2 PE=1 SV=1
873	true	Q7TQK0|CCNT2_MOUSE	39.62859	1.80	0.00	0.00	1.80	0.00	1.80	0.00	0.00	0.00	0.00	0.00	1			399.63885		299.44308						1			1.0		1.0						Oxidation (M)	80251.59	Cyclin-T2 OS=Mus musculus OX=10090 GN=Ccnt2 PE=1 SV=1
874	true	P40240|CD9_MOUSE	39.42937	3.98	0.00	0.00	3.98	0.00	3.98	3.98	0.00	0.00	0.00	0.00	1			3319.85		3333.431	2637.0698					1			1.0		1.0	3.0						25257.96	CD9 antigen OS=Mus musculus OX=10090 GN=Cd9 PE=1 SV=2
875	true	Q6PR54|RIF1_MOUSE	39.340424	0.45	0.00	0.00	0.00	0.00	0.45	0.00	0.00	0.00	0.00	0.00	1											1					1.0							266228.12	Telomere-associated protein RIF1 OS=Mus musculus OX=10090 GN=Rif1 PE=1 SV=2
876	true	O54824|IL16_MOUSE	39.13939	1.06	0.00	0.00	0.00	0.00	0.00	0.00	0.00	1.06	0.00	0.00	1											1								1.0				141434.89	Pro-interleukin-16 OS=Mus musculus OX=10090 GN=Il16 PE=1 SV=3
877	true	Q9JJG0|TACC2_MOUSE	39.127964	1.83	0.00	0.00	0.00	0.00	1.83	0.00	0.00	0.00	0.00	0.00	1					152.62709						1					1.0							124130.48	Transforming acidic coiled-coil-containing protein 2 OS=Mus musculus OX=10090 GN=Tacc2 PE=1 SV=2
878	true	Q8BKC8|PI4KB_MOUSE	38.97168	1.35	0.00	0.00	0.00	0.00	1.35	0.00	0.00	0.00	0.00	0.00	1					323.60675						1					1.0							91515.07	Phosphatidylinositol 4-kinase beta OS=Mus musculus OX=10090 GN=Pi4kb PE=1 SV=2
879	true	Q8C0D4|RHG12_MOUSE	38.96923	1.31	0.00	0.00	0.00	0.00	1.31	0.00	0.00	0.00	0.00	0.00	1					373.11768						1					1.0							95352.42	Rho GTPase-activating protein 12 OS=Mus musculus OX=10090 GN=Arhgap12 PE=1 SV=2
880	true	Q99ML0|ZMY10_MOUSE	38.82249	2.95	0.00	0.00	0.00	0.00	0.00	0.00	0.00	0.00	2.95	0.00	1									7636.824		1									1.0		Acetylation (N-term); Carbamidomethylation	50646.45	Zinc finger MYND domain-containing protein 10 OS=Mus musculus OX=10090 GN=Zmynd10 PE=1 SV=2
881	true	Q8K1J5|SDE2_MOUSE	38.749405	2.68	0.00	0.00	2.68	0.00	0.00	2.68	0.00	0.00	0.00	0.00	1											1			1.0			1.0						48580.28	Replication stress response regulator SDE2 OS=Mus musculus OX=10090 GN=Sde2 PE=1 SV=1
882	true	Q8BNY6|NCS1_MOUSE	38.63774	6.84	0.00	0.00	6.84	0.00	6.84	0.00	0.00	0.00	0.00	0.00	1			219.19887		302.46036						1			1.0		2.0							21878.715	Neuronal calcium sensor 1 OS=Mus musculus OX=10090 GN=Ncs1 PE=1 SV=3
883	true	Q7TSF1|DSG1B_MOUSE	38.553024	1.23	0.00	0.00	0.00	1.23	0.00	0.00	0.00	0.00	0.00	0.00	1				515.4536							1				4.0							Oxidation (M)	114454.05	Desmoglein-1-beta OS=Mus musculus OX=10090 GN=Dsg1b PE=1 SV=1
883	true	Q61495|DSG1A_MOUSE	38.553024	1.23	0.00	0.00	0.00	1.23	0.00	0.00	0.00	0.00	0.00	0.00	1				515.4536							1				4.0							Oxidation (M)	114597.07	Desmoglein-1-alpha OS=Mus musculus OX=10090 GN=Dsg1a PE=2 SV=2
884	true	Q9R049|AMFR_MOUSE	38.547672	2.02	0.00	0.00	0.00	0.00	2.02	0.00	0.00	0.00	0.00	0.00	1					263.40414						1					1.0							73105.19	E3 ubiquitin-protein ligase AMFR OS=Mus musculus OX=10090 GN=Amfr PE=1 SV=2
885	true	Q9QZS3|NUMB_MOUSE	38.50866	2.30	0.00	0.00	0.00	0.00	2.30	0.00	0.00	0.00	0.00	0.00	1											1					1.0						Oxidation (M)	70812.86	Protein numb homolog OS=Mus musculus OX=10090 GN=Numb PE=1 SV=1
886	true	Q91VU8|PTOV1_MOUSE	38.50676	3.12	0.00	0.00	0.00	0.00	3.12	0.00	0.00	0.00	0.00	0.00	1											1					1.0							46864.527	Prostate tumor-overexpressed gene 1 protein homolog OS=Mus musculus OX=10090 GN=Ptov1 PE=1 SV=1
887	true	E9Q5K9|YTDC1_MOUSE	38.400055	1.63	0.00	0.00	0.00	0.00	1.63	0.00	0.00	0.00	0.00	0.00	1					324.60852						1					1.0							85649.3	YTH domain-containing protein 1 OS=Mus musculus OX=10090 GN=Ythdc1 PE=1 SV=2
888	true	O70340|NPTX2_MOUSE	38.396122	2.10	0.00	2.10	0.00	0.00	0.00	0.00	0.00	0.00	0.00	2.10	1		36591.48								48727.465	1		3.0								1.0		47136.863	Neuronal pentraxin-2 OS=Mus musculus OX=10090 GN=Nptx2 PE=2 SV=1
889	true	E9PVD3|PCD16_MOUSE	38.380745	0.61	0.00	0.00	0.00	0.00	0.00	0.00	0.61	0.00	0.00	0.00	1											1							1.0					346383.62	Protocadherin-16 OS=Mus musculus OX=10090 GN=Dchs1 PE=1 SV=1
890	true	Q9ET26|RN114_MOUSE	38.26421	4.37	0.00	0.00	0.00	0.00	4.37	4.37	0.00	0.00	0.00	0.00	1					361.6236	272.7242					1					2.0	1.0					Oxidation (M)	25745.348	E3 ubiquitin-protein ligase RNF114 OS=Mus musculus OX=10090 GN=Rnf114 PE=1 SV=2
891	true	P83510|TNIK_MOUSE	38.04155	0.98	0.00	0.00	0.98	0.00	0.00	0.00	0.00	0.00	0.00	0.00	1			521.9728								1			2.0									150366.95	Traf2 and NCK-interacting protein kinase OS=Mus musculus OX=10090 GN=Tnik PE=1 SV=2
892	true	Q8VE11|MTMR6_MOUSE	38.030384	2.27	0.00	0.00	2.27	0.00	2.27	0.00	0.00	0.00	0.00	0.00	1											1			1.0		2.0							70932.93	Myotubularin-related protein 6 OS=Mus musculus OX=10090 GN=Mtmr6 PE=1 SV=1
893	true	Q2EMV9|PAR14_MOUSE	37.91612	0.66	0.00	0.00	0.00	0.00	0.66	0.00	0.00	0.00	0.00	0.00	1					53.954605						1					1.0							203801.5	Protein mono-ADP-ribosyltransferase PARP14 OS=Mus musculus OX=10090 GN=Parp14 PE=1 SV=3
894	true	Q9R0N7|SYT7_MOUSE	37.8966	2.23	2.23	2.23	2.23	0.00	2.23	2.23	2.23	0.00	2.23	2.23	1	1537.6532	252.71909	112569.445		120241.6	114586.93	613.288		3073.7095	42102.844	1	1.0	1.0	5.0		4.0	5.0	2.0		3.0	4.0	Acetylation (N-term)	45472.312	Synaptotagmin-7 OS=Mus musculus OX=10090 GN=Syt7 PE=1 SV=1
895	true	Q8K2J0|PLCD3_MOUSE	37.7645	1.53	0.00	0.00	0.00	1.53	0.00	0.00	0.00	0.00	0.00	0.00	1				382.47327							1				1.0								88606.54	1-phosphatidylinositol 4,5-bisphosphate phosphodiesterase delta-3 OS=Mus musculus OX=10090 GN=Plcd3 PE=1 SV=2
896	true	Q8BIX3|AL14E_MOUSE	37.721584	5.80	0.00	0.00	5.80	0.00	0.00	0.00	0.00	0.00	0.00	0.00	1											1			1.0									31010.584	ARL14 effector protein OS=Mus musculus OX=10090 GN=Arl14ep PE=1 SV=1
897	true	Q99M51|NCK1_MOUSE	37.679207	2.92	0.00	0.00	2.92	0.00	0.00	0.00	0.00	0.00	0.00	0.00	1			839.0187								1			1.0									42890.54	Cytoplasmic protein NCK1 OS=Mus musculus OX=10090 GN=Nck1 PE=1 SV=1
898	true	Q60767|LY75_MOUSE	37.570156	0.87	0.00	0.00	0.87	0.00	0.00	0.00	0.00	0.00	0.00	0.00	1			64.581055								1			1.0									197351.98	Lymphocyte antigen 75 OS=Mus musculus OX=10090 GN=Ly75 PE=1 SV=2
899	true	Q07113|MPRI_MOUSE	37.37562	0.40	0.00	0.00	0.40	0.00	0.40	0.00	0.00	0.00	0.00	0.00	1			300.66486								1			1.0		1.0							273815.44	Cation-independent mannose-6-phosphate receptor OS=Mus musculus OX=10090 GN=Igf2r PE=1 SV=1
900	true	P70280|VAMP7_MOUSE	37.25464	5.45	0.00	0.00	0.00	0.00	5.45	0.00	0.00	0.00	0.00	0.00	1					108.52284						1					1.0						Oxidation (M)	24967.098	Vesicle-associated membrane protein 7 OS=Mus musculus OX=10090 GN=Vamp7 PE=1 SV=1
901	true	P51655|GPC4_MOUSE	37.229183	3.23	0.00	0.00	0.00	0.00	3.23	0.00	0.00	0.00	0.00	0.00	1											1					1.0						Oxidation (M)	62586.227	Glypican-4 OS=Mus musculus OX=10090 GN=Gpc4 PE=1 SV=2
902	true	Q62226|SHH_MOUSE	37.19146	2.06	2.06	2.06	0.00	0.00	0.00	0.00	0.00	2.06	2.06	0.00	1	21466.338	40580.176						68596.484	71366.2		1	1.0	3.0						1.0	1.0			47773.477	Sonic hedgehog protein OS=Mus musculus OX=10090 GN=Shh PE=1 SV=2
903	true	Q9QYB5|ADDG_MOUSE	37.127605	2.27	0.00	0.00	0.00	0.00	2.27	0.00	0.00	0.00	0.00	0.00	1					145.24919						1					1.0							78777.06	Gamma-adducin OS=Mus musculus OX=10090 GN=Add3 PE=1 SV=2
904	true	Q8BH06|I17RE_MOUSE	36.978073	1.26	0.00	1.26	0.00	0.00	0.00	0.00	0.00	0.00	0.00	0.00	1											1		1.0										70832.805	Interleukin-17 receptor E OS=Mus musculus OX=10090 GN=Il17re PE=1 SV=1
905	true	Q9CVD2|ATX3_MOUSE	36.814396	5.63	0.00	0.00	5.63	0.00	5.63	0.00	0.00	0.00	0.00	0.00	1			72.31003		267.86536						1			1.0		2.0							40533.28	Ataxin-3 OS=Mus musculus OX=10090 GN=Atxn3 PE=1 SV=2
906	true	Q61586|GPAT1_MOUSE	36.804295	1.93	0.00	0.00	0.00	0.00	1.93	0.00	0.00	0.00	0.00	0.00	1											1					1.0							93704.57	Glycerol-3-phosphate acyltransferase 1, mitochondrial OS=Mus musculus OX=10090 GN=Gpam PE=1 SV=2
907	true	Q8BKH7|SIN1_MOUSE	36.66987	2.68	0.00	0.00	2.68	0.00	0.00	0.00	0.00	0.00	0.00	0.00	1											1			1.0								Acetylation (N-term)	59008.68	Target of rapamycin complex 2 subunit MAPKAP1 OS=Mus musculus OX=10090 GN=Mapkap1 PE=1 SV=1
908	true	Q5Y5T1|ZDH20_MOUSE	36.65133	5.00	0.00	0.00	5.00	0.00	0.00	0.00	0.00	0.00	0.00	0.00	1											1			2.0								Oxidation (M)	43975.75	Palmitoyltransferase ZDHHC20 OS=Mus musculus OX=10090 GN=Zdhhc20 PE=1 SV=1
909	true	Q9D2V8|MFS10_MOUSE	36.552166	3.29	0.00	0.00	0.00	0.00	3.29	0.00	0.00	0.00	0.00	0.00	1					232.7294						1					1.0						Oxidation (M)	49369.36	Major facilitator superfamily domain-containing protein 10 OS=Mus musculus OX=10090 GN=Mfsd10 PE=1 SV=1
910	true	Q9CYK1|SYWM_MOUSE	36.415672	4.44	0.00	0.00	0.00	0.00	0.00	4.44	0.00	0.00	0.00	0.00	1						179.97485					1						1.0						40152.633	Tryptophan--tRNA ligase, mitochondrial OS=Mus musculus OX=10090 GN=Wars2 PE=1 SV=2
911	true	P34056|AP2A_MOUSE	36.40895	4.58	0.00	0.00	0.00	0.00	4.58	0.00	0.00	0.00	0.00	0.00	1					96.175674						1					1.0							47971.01	Transcription factor AP-2-alpha OS=Mus musculus OX=10090 GN=Tfap2a PE=1 SV=2
912	true	Q7TSG5|SH321_MOUSE	36.38342	1.64	1.64	1.64	0.00	1.64	1.64	1.64	1.64	1.64	1.64	0.00	1	22474.592	10090.693		3368.2212	2123.4163	1215.347	1193.8221	785.5337	364.20743		1	3.0	1.0		2.0	1.0	1.0	1.0	1.0	1.0			60324.133	SH3 domain-containing protein 21 OS=Mus musculus OX=10090 GN=Sh3d21 PE=1 SV=1
913	true	Q9Z1W9|STK39_MOUSE	36.250664	1.98	0.00	0.00	0.00	0.00	1.98	0.00	0.00	0.00	0.00	0.00	1					2916.7043						1					1.0							60319.883	STE20/SPS1-related proline-alanine-rich protein kinase OS=Mus musculus OX=10090 GN=Stk39 PE=1 SV=1
914	true	Q5DTU0|AF1L2_MOUSE	36.1493	1.45	0.00	0.00	1.45	0.00	0.00	0.00	0.00	0.00	0.00	0.00	1			970.82135								1			1.0								Carbamidomethylation	92174.734	Actin filament-associated protein 1-like 2 OS=Mus musculus OX=10090 GN=Afap1l2 PE=1 SV=2
915	true	Q9ESN9|JIP3_MOUSE	36.0764	1.27	0.00	0.00	1.27	0.00	0.00	0.00	0.00	0.00	0.00	0.00	1											1			1.0								Oxidation (M)	147560.92	C-Jun-amino-terminal kinase-interacting protein 3 OS=Mus musculus OX=10090 GN=Mapk8ip3 PE=1 SV=1
916	true	Q9R0C8|VAV3_MOUSE	36.04637	1.18	0.00	0.00	1.18	0.00	1.18	1.18	0.00	0.00	0.00	0.00	1			410.85617		855.2556	194.34995					1			1.0		3.0	1.0						97967.92	Guanine nucleotide exchange factor VAV3 OS=Mus musculus OX=10090 GN=Vav3 PE=1 SV=2
917	true	O35600|ABCA4_MOUSE	35.90232	0.87	0.87	0.00	0.00	0.00	0.00	0.00	0.00	0.00	0.00	0.00	1	86.64683										1	1.0										Oxidation (M)	260209.47	Retinal-specific phospholipid-transporting ATPase ABCA4 OS=Mus musculus OX=10090 GN=Abca4 PE=2 SV=1
918	true	Q06180|PTN2_MOUSE	35.684322	2.22	0.00	0.00	0.00	0.00	2.22	0.00	0.00	0.00	0.00	0.00	1					636.95074						1					2.0							47360.08	Tyrosine-protein phosphatase non-receptor type 2 OS=Mus musculus OX=10090 GN=Ptpn2 PE=1 SV=2
919	true	P49443|PPM1A_MOUSE	35.52679	3.14	0.00	0.00	3.14	0.00	0.00	3.14	0.00	0.00	0.00	0.00	1			168.19112			401.45462					1			1.0			1.0						42432.703	Protein phosphatase 1A OS=Mus musculus OX=10090 GN=Ppm1a PE=1 SV=1
920	true	E9Q0N2|PTPRH_MOUSE	35.49886	1.13	0.00	0.00	0.00	0.00	0.00	0.00	1.13	0.00	0.00	0.00	1							26010.963				1							1.0				Carbamidomethylation	106952.33	Receptor-type tyrosine-protein phosphatase H OS=Mus musculus OX=10090 GN=Ptprh PE=1 SV=1
921	true	Q63886|UD11_MOUSE	35.490486	1.87	0.00	0.00	0.00	0.00	1.87	0.00	0.00	0.00	0.00	0.00	1					1926.3024						1					1.0						Oxidation (M)	60047.34	UDP-glucuronosyltransferase 1A1 OS=Mus musculus OX=10090 GN=Ugt1a1 PE=1 SV=2
922	true	Q80Y61|BI2L2_MOUSE	35.376663	1.72	1.72	1.72	0.00	0.00	0.00	0.00	1.72	1.72	0.00	0.00	1	769.8922	8188.9116					3787.2192	1979.0076			1	1.0	3.0					1.0	1.0			Acetylation (N-term)	58401.99	Brain-specific angiogenesis inhibitor 1-associated protein 2-like protein 2 OS=Mus musculus OX=10090 GN=Baiap2l2 PE=1 SV=1
923	true	Q9DBJ3|BI2L1_MOUSE	35.34035	5.06	5.06	0.00	0.00	0.00	0.00	0.00	5.06	0.00	0.00	0.00	1											1	1.0						1.0					57188.1	Brain-specific angiogenesis inhibitor 1-associated protein 2-like protein 1 OS=Mus musculus OX=10090 GN=Baiap2l1 PE=1 SV=1
924	true	Q9EQT3|RHOU_MOUSE	35.314224	4.60	4.60	4.60	0.00	4.60	0.00	0.00	4.60	4.60	4.60	0.00	1	23964.777	47006.19		169789.06			49389.85	25443.86	27185.914		1	3.0	2.0		5.0			1.0	3.0	3.0			28353.541	Rho-related GTP-binding protein RhoU OS=Mus musculus OX=10090 GN=Rhou PE=2 SV=1
925	true	Q9JJY3|NSMA2_MOUSE	35.26048	1.37	0.00	0.00	0.00	0.00	0.00	0.00	0.00	0.00	1.37	0.00	1											1									1.0			71196.95	Sphingomyelin phosphodiesterase 3 OS=Mus musculus OX=10090 GN=Smpd3 PE=1 SV=1
926	true	P43027|GDF5_MOUSE	35.19486	2.63	0.00	0.00	0.00	2.63	0.00	0.00	0.00	2.63	0.00	0.00	1				1556.7131				1355.5251			1				1.0				1.0			Carbamidomethylation	54895.164	Growth/differentiation factor 5 OS=Mus musculus OX=10090 GN=Gdf5 PE=1 SV=2
927	true	Q9JLM9|GRB14_MOUSE	35.125217	2.04	0.00	0.00	0.00	0.00	2.04	0.00	0.00	0.00	0.00	0.00	1					116.16384						1					2.0							60572.965	Growth factor receptor-bound protein 14 OS=Mus musculus OX=10090 GN=Grb14 PE=1 SV=1
928	true	P39655|LOX12_MOUSE	34.95591	1.51	0.00	0.00	0.00	0.00	0.00	0.00	0.00	0.00	1.51	0.00	1									889592.25		1									1.0		Phosphorylation (STY)	75389.734	Polyunsaturated fatty acid lipoxygenase ALOX12 OS=Mus musculus OX=10090 GN=Alox12 PE=1 SV=4
929	true	Q8K2P7|S38A1_MOUSE	34.707275	2.89	0.00	0.00	0.00	2.89	0.00	2.89	0.00	0.00	2.89	0.00	1				2794.9602		5247.827			775.32336		1				2.0		1.0			1.0			53795.406	Sodium-coupled neutral amino acid transporter 1 OS=Mus musculus OX=10090 GN=Slc38a1 PE=1 SV=1
930	true	Q9R100|CAD17_MOUSE	34.675724	2.18	0.00	0.00	0.00	0.00	2.18	0.00	0.00	0.00	0.00	0.00	1											1					1.0							91645.37	Cadherin-17 OS=Mus musculus OX=10090 GN=Cdh17 PE=1 SV=1
931	true	Q8R0Z2|ENOX2_MOUSE	34.60908	4.01	0.00	0.00	0.00	0.00	4.01	0.00	0.00	0.00	0.00	0.00	1											1					1.0						Carbamidomethylation; Phosphorylation (STY)	68284.74	Ecto-NOX disulfide-thiol exchanger 2 OS=Mus musculus OX=10090 GN=Enox2 PE=2 SV=1
